# Dally is not essential for Dpp spreading or internalization but for Dpp stability by antagonizing Tkv-mediated Dpp internalization

**DOI:** 10.1101/2023.01.15.524087

**Authors:** Niklas Simon, Abu Safyan, George Pyrowolakis, Shinya Matsuda

**Affiliations:** Growth & Development, Biozentrum, Spitalstrasse 41, University of Basel, 4056 Basel, Switzerland; International Max Planck Research School for Immunobiology, Epigenetics, and Metabolism, Freiburg, Germany; Institute for Biology I, Faculty of Biology, University of Freiburg, Freiburg, Germany; CIBSS – Centre for Integrative Biological Signalling Studies, University of Freiburg, Freiburg, Germany; BIOSS – Centre for Biological Signalling Studies, University of Freiburg, Freiburg, Germany; Hilde Mangold Haus, University of Freiburg, Habsburgerstrasse 49, 79104 Freiburg, Germany

## Abstract

Dpp/BMP acts as a morphogen to provide positional information in the Drosophila wing disc. Key cell-surface molecules to control Dpp morphogen gradient formation and signaling are heparan sulfate proteoglycans (HSPGs). In the wing disc, two HSPGs, the glypicans Division abnormally delayed (Dally) and Dally-like (Dlp) have been suggested to act redundantly to control these processes through direct interaction of their heparan sulfate (HS) chains with Dpp. Based on this assumption, a number of models on how glypicans control Dpp gradient formation and signaling have been proposed, including facilitating or hindering Dpp spreading, stabilizing Dpp on the cell surface, or recycling Dpp. However, how distinct HSPGs act remains largely unknown. Here we generate genome-engineering platforms for the two glypicans and find that only Dally is critical for Dpp gradient formation and signaling through interaction of its core protein with Dpp. We also find that this interaction is not sufficient and that the HS chains of Dally are essential for these functions largely without interacting with Dpp. We provide evidence that the HS chains of Dally are not essential for spreading or recycling of Dpp but for stabilizing Dpp on the cell surface by antagonizing receptor-mediated Dpp internalization. These results provide new insights into how distinct HSPGs control morphogen gradient formation and signaling during development.

## supplemental file for "Dally is not essential for Dpp spreading or internalization but for Dpp stability by antagonizing Tkv-mediated Dpp internalization" (part 1 of 3)

### Sheet: Summary (P-values)
2E		2F		2G		2H		3I					3V				4G		4H		4J		4K		4O				4S				5D		5E		5H		5I		6C		6D		6E		6I		S1B		S1D		S2
x0		x0		x0		x0		x0	yw vs dallyMH32	yw vs dallyKO	dallyMH32 vs dallyKO	yw vs dlp	x0	yw vs dallyKO	dallyKO vs dallyYFP	dallyKO vs dlp in dallyKO	x0		x0		x0		x0		x0	dallyYFP vs dallyKO	dallyYFP vs dallyΔHS	dallyKO vs dallyΔHS	x0	Control vs dallyKO	Control vs dallyΔHS	dallyKO vs dallyΔHS	x0		x0		x0		x0		x0		x0		x0		x0		x0		x0		x0	Control vs ap>dally	Control vs ap>dlp	ap>dally vs ap>dlp
-108.7	0.0011435	-108.7	0.00439285	-104.2	0.599285	-104.2	0.285438	-141.7				0.451979	-108.5	0.511591	0.675828	0.710242	-131.8	0.00968288	-114	0.26579	-144.7	0.653028	-134.5	0.0481214	-130.7	0.11164			-79.9		0.35752		-93.7	0.249003	-86.3	0.00262092	-119.3	0.395014	-112.1	0.150163	-86.7	0.226539	-58	0.255874	-58	0.0422446	-64	0.72471	-104.9	0.0690072	-93.2	0.643658	-51.7	0.852162
-108.3	0.000792893	-108.3	0.00265789	-103.8	0.208265	-103.8	0.560276	-141.3				0.211251	-108.2	0.408989	0.334582	0.765555	-131.4	0.00839966	-113.6	0.206082	-144.3	0.98696	-134.1	0.0275509	-130.3	0.16749			-79.5		0.510037		-93.3	0.209625	-86	0.0108653	-118.9	0.351747	-111.7	0.82009	-86.4	0.26141	-57.6	0.33885	-57.6	0.0612979	-63.6	0.484999	-104.5	0.191341	-92.8	0.393798	-51.3	0.804043
-108	0.0048946	-108	0.0184804	-103.4	0.311225	-103.4	0.112042	-140.9				0.00260402	-107.8	0.0364916	0.00551961	0.0555273	-131.1	0.0121978	-113.3	0.16843	-143.9	0.598286	-133.7	0.0376586	-129.9	0.0346362			-79.2		0.135198		-93	0.477807	-85.7	0.0190366	-118.6	0.161257	-111.4	0.208361	-86	0.513971	-57.2	0.55639	-57.2	0.0126506	-63.3	0.103826	-104.2	0.255327	-92.4	0.768278	-51	0.430669
-107.6	0.00997961	-107.6	0.0529811	-103	0.583839	-103	0.214014	-140.5				0.178818	-107.4	0.020549	0.00704375	0.617012	-130.7	0.00577901	-112.9	0.132719	-143.6	0.065791	-133.3	0.0407625	-129.5	0.00895494			-78.8		0.14069		-92.7	0.321725	-85.4	0.00336623	-118.2	0.198223	-111	0.24657	-85.6	0.496493	-56.8	0.286235	-56.8	0.0848016	-62.9	0.188714	-103.8	0.0748285	-92	0.141511	-50.6	0.198372
-107.2	0.00770754	-107.2	0.0545108	-102.7	0.597275	-102.7	0.0866793	-140.2				0.455606	-107	0.0342827	0.00591536	0.238917	-130.3	0.00573022	-112.5	0.122769	-143.2	0.457788	-133	0.0549266	-129.2	0.152746			-78.4		0.134648		-92.3	0.250046	-85	0.0150349	-117.8	0.640133	-110.6	0.0171807	-85.2	0.778683	-56.4	0.520185	-56.4	0.143939	-62.5	0.704074	-103.4	0.0193303	-91.7	0.606451	-50.2	0.225416
-106.8	0.00648099	-106.8	0.259557	-102.3	0.0468431	-102.3	0.0616249	-139.8				0.962168	-106.6	0.23855	0.124118	0.890863	-129.9	0.00241288	-112.1	0.0691265	-142.8	0.718449	-132.6	0.0405877	-128.8	0.912844			-78		0.0336954		-92	0.22459	-84.7	0.0487825	-117.4	0.507067	-110.2	0.148507	-84.8	0.973054	-56.1	0.324074	-56.1	0.102611	-62.1	0.544677	-103	0.296732	-91.3	0.618748	-49.8	0.432714
-106.4	0.00375693	-106.4	0.0819752	-101.9	0.0293812	-101.9	0.180098	-139.4				0.685316	-106.3	0.923926	0.843176	0.603257	-129.5	0.00102416	-111.7	0.00435802	-142.4	0.967317	-132.2	0.0376587	-128.4	0.704857			-77.7		0.0404089		-91.7	0.118142	-84.4	0.0118153	-117	0.522409	-109.8	0.216846	-84.5	0.812943	-55.7	0.117783	-55.7	0.0584012	-61.7	0.784414	-102.7	0.873445	-90.9	0.415432	-49.5	0.571496
-106.1	0.00483174	-106.1	0.495496	-101.5	0.130281	-101.5	0.237405	-139				0.981523	-105.9	0.137765	0.0288755	0.323225	-129.2	0.000935892	-111.4	0.0141982	-142	0.512927	-131.8	0.0376519	-128	0.156719			-77.3		0.0160686		-91.3	0.218519	-84	0.0106736	-116.7	0.37614	-109.5	0.628852	-84.1	0.596934	-55.3	0.642888	-55.3	0.0227758	-61.4	0.315161	-102.3	0.982216	-90.5	0.641891	-49.1	0.714909
-105.7	0.00514403	-105.7	0.0954379	-101.1	0.109394	-101.1	0.10861	-138.6				0.740952	-105.5	0.0279401	0.0211323	0.203201	-128.8	1.09821e-05	-111	0.0358764	-141.7	0.317906	-131.4	0.0538957	-127.7	0.392094			-76.9		0.0228079		-91	0.819085	-83.7	0.0146912	-116.3	0.302777	-109.1	0.229256	-83.7	0.806379	-54.9	0.085205	-54.9	0.174645	-61	0.0792581	-101.9	0.738384	-90.2	0.960475	-48.7	0.229219	0.00200762	0.0025978
-105.3	0.00115057	-105.3	0.44532	-100.8	0.46857	-100.8	0.900554	-138.3				0.267868	-105.1	0.160673	0.173984	0.40655	-128.4	0.000101736	-110.6	0.0136916	-141.3	0.548267	-131.1	0.0227642	-127.3	0.469941			-76.5		0.0505688		-90.7	0.273039	-83.4	0.0200259	-115.9	0.269298	-108.7	0.14083	-83.3	0.783031	-54.5	0.044197	-54.5	0.235186	-60.6	0.25445	-101.5	0.818415	-89.8	0.62982	-48.3	0.212512	0.00098174	0.00113401
-104.9	0.00179693	-104.9	0.0326372	-100.4	0.208436	-100.4	0.0232449	-137.9				0.504218	-104.8	0.47702	0.467318	0.696422	-128	5.23333e-05	-110.2	0.100907	-140.9	0.551507	-130.7	0.0109907	-126.9	0.929714			-76.1		0.044703		-90.3	0.464449	-83	0.0505438	-115.5	0.310303	-108.3	0.170659	-83	0.759969	-54.2	0.00303342	-54.2	0.284842	-60.2	0.316532	-101.1	0.879073	-89.4	0.396456	-48	0.939595	0.00371114	0.00433072
-104.5	0.00170296	-104.5	0.0638521	-100	0.0910039	-100	0.0061321	-137.5				0.881843	-104.4	0.954448	0.692012	0.904127	-127.7	0.000446352	-109.8	0.176355	-140.5	0.38111	-130.3	0.00500259	-126.5	0.0446247			-75.8		0.215776		-90	0.533232	-82.7	0.150877	-115.2	0.718718	-108	0.160599	-82.6	0.614845	-53.8	0.0437714	-53.8	0.480706	-59.8	0.528196	-100.8	0.6814	-89	0.963349	-47.6	0.7631	0.00589702	0.00634155
-104.2	0.000496836	-104.2	0.00153351	-99.6	0.560162	-99.6	0.0367033	-137.1				0.345975	-104	0.0837682	0.0908456	0.269966	-127.3	0.00135137	-109.5	0.164214	-140.2	0.973516	-129.9	0.0301019	-126.1	0.00666937			-75.4	0.245136	0.271568	0.656299	-89.7	0.579956	-82.4	0.104387	-114.8	0.392143	-107.6	0.314083	-82.2	0.727116	-53.4	0.0728466	-53.4	0.695334	-59.5	0.406928	-100.4	0.595638	-88.6	0.652435	-47.2	0.514966	0.00556867	0.00729014
-103.8	0.000721406	-103.8	0.00232598	-99.2	0.243541	-99.2	0.0492362	-136.7				0.608963	-103.6	0.0781333	0.0494988	0.331067	-126.9	0.000479443	-109.1	0.162104	-139.8	0.908919	-129.5	0.10817	-125.8	0.0170267			-75	0.442152	0.333138	0.751902	-89.3	0.99127	-82	0.00185229	-114.4	0.42958	-107.2	0.278016	-81.8	0.481495	-53	0.0710096	-53	0.0651892	-59.1	0.161105	-100	0.882532	-88.3	0.0803952	-46.8	0.143431	0.00844797	0.0122489
-103.4	0.00103126	-103.4	0.0332634	-98.9	0.0499367	-98.9	0.175462	-136.4				0.56298	-103.2	0.309538	0.0556835	0.680654	-126.5	0.000105039	-108.7	0.16206	-139.4	0.493665	-129.2	0.0810414	-125.4	0.00679861			-74.6	0.301558	0.0386117	0.956631	-89	0.739228	-81.7	0.00305519	-114	0.294154	-106.8	0.575505	-81.4	0.795062	-52.7	0.129957	-52.7	0.0316557	-58.7	0.0905555	-99.6	0.529878	-87.9	0.209708	-46.4	0.15622	0.00433327	0.00639904
-103	0.00102438	-103	0.00489125	-98.5	0.0380578	-98.5	0.0850572	-136				0.381393	-102.9	0.435683	0.0676971	0.301425	-126.1	1.22354e-05	-108.3	0.102555	-139	0.680639	-128.8	0.0636905	-125	0.814742			-74.2	0.796198	0.164767	0.705531	-88.7	0.819159	-81.4	0.0110946	-113.6	0.387439	-106.4	0.160176	-81.1	0.914944	-52.3	0.057921	-52.3	0.147025	-58.3	0.29934	-99.2	0.764447	-87.5	0.0795293	-46.1	0.0494074	0.000421937	0.00068104
-102.7	0.000226139	-102.7	0.0254241	-98.1	0.0689643	-98.1	0.0364939	-135.6				0.541941	-102.5	0.0438994	0.0159151	0.130588	-125.8	0.000195149	-108	0.0972569	-138.6	0.714581	-128.4	0.100378	-124.6	0.395356			-73.9	0.661637	0.143371	0.763108	-88.3	0.340844	-81	0.0157734	-113.3	0.566717	-106.1	0.220496	-80.7	0.90058	-51.9	0.0959148	-51.9	0.172862	-58	0.902038	-98.9	0.866275	-87.1	0.0978737	-45.7	0.0291576	0.000254069	0.000400167
-102.3	0.000331026	-102.3	0.000165594	-97.7	0.0102725	-97.7	0.040544	-135.2				0.949832	-102.1	0.0176423	0.000375601	0.000579831	-125.4	0.00109412	-107.6	0.184115	-138.3	0.54306	-128	0.088765	-124.2	0.267715			-73.5	0.387113	0.281733	0.936622	-88	0.776333	-80.7	0.00826825	-112.9	0.382314	-105.7	0.429043	-80.3	0.735774	-51.5	0.0829576	-51.5	0.193122	-57.6	0.459032	-98.5	0.929157	-86.7	0.089946	-45.3	0.0112398	0.000249649	0.000397425
-101.9	6.08045e-05	-101.9	0.0297092	-97.3	0.0112169	-97.3	0.26816	-134.8				0.544014	-101.7	0.680383	0.483861	0.768289	-125	0.00246062	-107.2	0.213609	-137.9	0.77737	-127.7	0.0585604	-123.9	0.114504			-73.1	0.283822	0.0589395	0.985077	-87.7	0.332694	-80.4	0.0043194	-112.5	0.0398165	-105.3	0.467199	-79.9	0.931154	-51.1	0.477397	-51.1	0.138792	-57.2	0.139339	-98.1	0.76033	-86.4	0.321859	-44.9	0.329148	0.000249549	0.000352267
-101.5	0.00013617	-101.5	0.000643104	-97	0.0309681	-97	0.251002	-134.5				0.309914	-101.4	0.93947	0.379403	0.650084	-124.6	0.00397865	-106.8	0.0363272	-137.5	0.835877	-127.3	0.0269939	-123.5	0.0305111			-72.7	0.235322	0.00165393	0.845367	-87.3	0.565294	-80	0.0108899	-112.1	0.0159103	-104.9	0.109703	-79.5	0.715238	-50.8	0.660328	-50.8	0.121623	-56.8	0.134334	-97.7	0.958941	-86	0.894086	-44.6	0.0909552	4.36826e-05	7.38229e-05
-101.1	0.000162189	-101.1	0.00236869	-96.6	0.0988277	-96.6	0.259475	-134.1				0.273017	-101	0.207699	0.0442185	0.251633	-124.2	0.00799891	-106.4	0.0289412	-137.1	0.867355	-126.9	0.0493872	-123.1	0.00526041			-72.3	0.222186	4.32285e-05	0.590779	-87	0.162103	-79.7	0.0240684	-111.7	0.0589384	-104.5	0.378043	-79.2	0.365031	-50.4	0.221774	-50.4	0.359075	-56.4	0.298059	-97.3	0.876712	-85.6	0.831062	-44.2	0.191352	9.56503e-05	0.000165179
-100.8	0.000135797	-100.8	0.0107054	-96.2	0.0721879	-96.2	0.209282	-133.7				0.423369	-100.6	0.472816	0.0205733	0.307051	-123.9	0.00449551	-106.1	0.0238338	-136.7	0.99666	-126.5	0.0446426	-122.7	0.00325029			-72	0.0156237	0.000297482	0.927453	-86.7	0.110818	-79.4	0.0342767	-111.4	0.0810708	-104.2	0.336944	-78.8	0.783418	-50	0.440409	-50	0.0527414	-56.1	0.425072	-97	0.439097	-85.2	0.697402	-43.8	0.11595	0.000114483	0.000193457
-100.4	0.000194837	-100.4	0.0170486	-95.8	0.0837385	-95.8	0.639677	-133.3				0.20692	-100.2	0.12115	0.00154175	0.395283	-123.5	0.00226971	-105.7	0.00682014	-136.4	0.564068	-126.1	0.0429183	-122.3	0.0571094			-71.6	0.0108656	0.00066775	0.889467	-86.3	0.108689	-79	0.0749746	-111	0.0848263	-103.8	0.126563	-78.4	0.641366	-49.6	0.102356	-49.6	0.0496178	-55.7	0.22053	-96.6	0.10682	-84.8	0.55608	-43.4	0.225139	0.000136631	0.000148237
-100	0.0003274	-100	0.0615442	-95.5	0.139028	-95.5	0.475452	-133				0.758402	-99.8	0.368379	0.183931	0.845864	-123.1	0.00132619	-105.3	0.00037942	-136	0.929985	-125.8	0.0440903	-122	0.165987	0.0768549	0.556224	-71.2	0.000780509	0.0012585	0.959372	-86	0.17575	-78.7	0.0599702	-110.6	0.012019	-103.4	0.0280946	-78	0.241265	-49.2	0.0939102	-49.2	0.0367397	-55.3	0.10524	-96.2	0.452172	-84.5	0.758553	-43	0.237654	8.28835e-05	0.000113887
-99.6	1.11124e-05	-99.6	0.158335	-95.1	0.0379799	-95.1	0.856553	-132.6				0.792091	-99.5	0.451907	0.354375	0.865026	-122.7	0.00438397	-104.9	0.00268991	-135.6	0.882406	-125.4	0.0620963	-121.6	0.565313	0.00707336	0.1646	-70.8	0.0040036	0.00683684	0.589627	-85.7	0.166736	-78.4	0.0279852	-110.2	0.225829	-103	0.229746	-77.7	0.785697	-48.9	0.13311	-48.9	0.0886529	-54.9	0.0509962	-95.8	0.809054	-84.1	0.680356	-42.7	0.0930609	0.000168337	0.000255719
-99.2	6.93532e-06	-99.2	0.00726125	-94.7	0.0529371	-94.7	0.148416	-132.2				0.564945	-99.1	0.507088	0.263324	0.735814	-122.3	0.00396006	-104.5	0.000954416	-135.2	0.851769	-125	0.0309267	-121.2	0.319807	0.47796	0.891414	-70.5	0.0292299	0.0192738	0.999991	-85.4	0.308834	-78	0.0197276	-109.8	0.351852	-102.7	0.170998	-77.3	0.317784	-48.5	0.0525472	-48.5	0.0998884	-54.5	0.139164	-95.5	0.872469	-83.7	0.669505	-42.3	0.116308	2.64715e-05	4.19004e-05
-98.9	1.31247e-07	-98.9	0.124063	-94.3	0.0252897	-94.3	0.0880655	-131.8				0.151445	-98.7	0.367204	0.22895	0.709192	-122	0.00188336	-104.2	0.000409831	-134.8	0.944287	-124.6	0.0188716	-120.8	0.354785	0.424237	0.197991	-70.1	0.0112805	0.0140476	0.649754	-85	0.625733	-77.7	0.0109173	-109.5	0.310023	-102.3	0.078026	-76.9	0.159832	-48.1	0.00385371	-48.1	0.158362	-54.2	0.148278	-95.1	0.738528	-83.3	0.636017	-41.9	0.00870135	7.16433e-05	0.000168988
-98.5	9.71283e-06	-98.5	0.0841575	-93.9	0.165529	-93.9	0.236334	-131.4				0.128524	-98.3	0.978948	0.874911	0.620275	-121.6	0.000193118	-103.8	0.00481481	-134.5	0.947037	-124.2	0.0319327	-120.5	0.412447	0.0656372	0.468727	-69.7	0.000442616	0.000874239	0.396922	-84.7	0.382021	-77.4	0.00435551	-109.1	0.245443	-101.9	0.100021	-76.5	0.279743	-47.7	0.00126278	-47.7	0.506861	-53.8	0.238098	-94.7	0.675248	-83	0.984441	-41.5	0.00349747	0.000115573	0.000313813
-98.1	8.71486e-05	-98.1	0.115427	-93.6	0.0096557	-93.6	0.00393188	-131.1				0.379557	-97.9	0.239271	0.259624	0.908662	-121.2	4.69517e-05	-103.4	0.00552996	-134.1	0.218624	-123.9	0.0220976	-120.1	0.295528	0.329087	0.737232	-69.3	0.00616532	0.0125137	0.173607	-84.4	0.248443	-77	0.0100888	-108.7	0.0783186	-101.5	0.287348	-76.1	0.143274	-47.3	0.0013499	-47.3	0.0599528	-53.4	0.577988	-94.3	0.705535	-82.6	0.919771	-41.2	0.00260893	4.37979e-05	0.000128686
-97.7	2.32705e-06	-97.7	0.0650062	-93.2	0.005245	-93.2	0.00927468	-130.7				0.145994	-97.6	0.0802276	0.0682866	0.218954	-120.8	1.59623e-05	-103	0.00416141	-133.7	0.806548	-123.5	0.017091	-119.7	0.640239	0.159785	0.26963	-68.9	0.0667817	0.113981	0.357477	-84	0.25679	-76.7	0.00404075	-108.3	0.316147	-101.1	0.223188	-75.8	0.0820214	-47	0.0113155	-47	0.0436037	-53	0.555198	-93.9	0.0752117	-82.2	0.26101	-40.8	0.000235347	4.58132e-05	0.000135145
-97.3	1.26986e-07	-97.3	0.305188	-92.8	0.0171212	-92.8	0.0664225	-130.3				0.0647817	-97.2	0.0924829	0.212938	0.461355	-120.5	0.00193696	-102.7	0.00606842	-133.3	0.944858	-123.1	0.0183697	-119.3	0.293983	0.630851	0.272191	-68.6	0.0624859	0.0473143	0.746671	-83.7	0.116653	-76.4	0.0026299	-108	0.175433	-100.8	0.0130292	-75.4	0.158322	-46.6	0.016862	-46.6	0.0435038	-52.7	0.667938	-93.6	0.143718	-81.8	0.566803	-40.4	0.0011043	8.4127e-06	2.17256e-05
-97	8.13986e-08	-97	0.0710486	-92.4	0.0783565	-92.4	0.320241	-129.9				0.114447	-96.8	0.360111	0.06874	0.0834786	-120.1	0.00870085	-102.3	0.00636181	-133	0.365447	-122.7	0.00851757	-118.9	0.00124907	0.367839	0.148541	-68.2	0.0988819	0.0978288	0.963314	-83.4	0.271218	-76.1	0.00252622	-107.6	0.561063	-100.4	0.00886025	-75	0.263747	-46.2	0.0382234	-46.2	0.0418389	-52.3	0.418074	-93.2	0.09596	-81.4	0.655475	-40	0.00499909	3.98223e-06	8.87121e-06
-96.6	2.73336e-07	-96.6	0.0953635	-92	0.111647	-92	0.139309	-129.5				0.187458	-96.4	0.839179	0.921401	0.800637	-119.7	0.00154946	-101.9	0.00702292	-132.6	0.893695	-122.3	0.0117225	-118.6	0.356208	0.197605	0.918292	-67.8	0.0390487	0.0831697	0.981657	-83	0.130082	-75.7	0.00473244	-107.2	0.848031	-100	0.00157554	-74.6	0.977503	-45.8	0.175554	-45.8	0.0333038	-51.9	0.144623	-92.8	0.30303	-81.1	0.729747	-39.6	0.030132	3.28187e-06	4.06585e-06
-96.2	2.32774e-06	-96.2	0.000738564	-91.7	0.145179	-91.7	0.0194107	-129.2				0.153868	-96.1	0.582651	0.919189	0.297438	-119.3	0.000928091	-101.5	0.00113003	-132.2	0.80445	-122	0.0118067	-118.2	0.59537	0.671037	0.42889	-67.4	0.339201	0.107316	0.683846	-82.7	0.129833	-75.4	0.0143345	-106.8	0.658012	-99.6	0.0237451	-74.2	0.718634	-45.5	0.0843346	-45.5	0.0810793	-51.5	0.407365	-92.4	0.90067	-80.7	0.806966	-39.3	0.0207901	1.00107e-05	1.46174e-05
-95.8	2.18371e-05	-95.8	0.0167237	-91.3	0.295511	-91.3	0.177856	-128.8				0.0132207	-95.7	0.873394	0.931979	0.189026	-118.9	0.00210303	-101.1	0.00106825	-131.8	0.780715	-121.6	0.021401	-117.8	0.631199	0.0870854	0.274874	-67	0.0939357	0.00623563	0.892013	-82.4	0.113929	-75.1	0.0640259	-106.4	0.164059	-99.2	0.0378006	-73.9	0.792637	-45.1	0.0809913	-45.1	0.22127	-51.1	0.218176	-92	0.734701	-80.3	0.421994	-38.9	0.00133742	4.21886e-06	1.00861e-05
-95.5	7.71977e-05	-95.5	0.0113935	-90.9	0.0513551	-90.9	0.181838	-128.4				0.0242476	-95.3	0.352659	0.145083	0.64082	-118.6	0.000676128	-100.8	0.000810069	-131.4	0.744737	-121.2	0.0342206	-117.4	0.996809	0.24995	0.285375	-66.7	0.0102702	0.0200679	0.539505	-82	0.267322	-74.7	0.0193575	-106.1	0.777536	-98.9	0.179397	-73.5	0.503631	-44.7	0.0308391	-44.7	0.381345	-50.8	0.0711579	-91.7	0.608183	-79.9	0.849533	-38.5	0.00172211	6.66175e-06	1.53137e-05
-95.1	0.000249965	-95.1	0.0264615	-90.5	0.0326147	-90.5	0.319016	-128				0.0243428	-94.9	0.0927315	0.0744814	0.670674	-118.2	0.000689431	-100.4	0.00115728	-131.1	0.468671	-120.8	0.0590902	-117	0.0603147	0.839639	0.0659237	-66.3	0.0095128	0.0537781	0.11935	-81.7	0.220224	-74.4	0.0151684	-105.7	0.960087	-98.5	0.0163526	-73.1	0.584276	-44.3	0.0338609	-44.3	0.274608	-50.4	0.265312	-91.3	0.46665	-79.5	0.259135	-38.1	0.000909059	2.4864e-05	6.8218e-05
-94.7	7.92993e-05	-94.7	0.0533857	-90.2	0.0360873	-90.2	0.264287	-127.7				0.00537077	-94.5	0.113101	0.0481633	0.853018	-117.8	0.000876336	-100	0.00236895	-130.7	0.695312	-120.5	0.0599677	-116.7	0.553929	0.216764	0.195743	-65.9	0.0105287	0.0247245	0.446329	-81.4	0.254536	-74.1	0.00221343	-105.3	0.738151	-98.1	0.0367912	-72.7	0.887934	-43.9	0.0396826	-43.9	0.279948	-50	0.446285	-90.9	0.59243	-79.2	0.542707	-37.8	0.00658126	6.14607e-06	1.60783e-05
-94.3	4.72747e-05	-94.3	0.0306406	-89.8	0.0698537	-89.8	0.233844	-127.3				0.0303214	-94.2	0.00350099	0.000993656	0.00632264	-117.4	0.000286191	-99.6	0.00443769	-130.3	0.406974	-120.1	0.0227637	-116.3	0.0540334	0.297934	0.0141518	-65.5	0.0132428	0.0313695	0.404809	-81	0.302176	-73.7	0.00987362	-104.9	0.600281	-97.7	0.0154338	-72.3	0.334988	-43.6	0.0670925	-43.6	0.104444	-49.6	0.257776	-90.5	0.222043	-78.8	0.132217	-37.4	0.00137302	2.63954e-06	6.22558e-06
-93.9	1.99565e-05	-93.9	0.0780573	-89.4	0.108923	-89.4	0.148707	-126.9				0.242523	-93.8	0.0132463	0.00204752	0.0356381	-117	0.000184105	-99.2	0.00264499	-129.9	0.0886588	-119.7	0.0322897	-115.9	0.00860788	0.715932	0.171526	-65.2	0.00903862	0.0249361	0.174151	-80.7	0.401434	-73.4	0.0057464	-104.5	0.523345	-97.3	0.0438274	-72	0.42115	-43.2	0.0202898	-43.2	0.345696	-49.2	0.903314	-90.2	0.508286	-78.4	0.548486	-37	0.00464679	4.36406e-06	8.24156e-06
-93.6	1.3301e-05	-93.6	0.227546	-89	0.0264954	-89	0.0746042	-126.5				0.101028	-93.4	0.00301792	0.0110336	0.0199587	-116.7	0.000103002	-98.9	0.00075017	-129.5	0.235641	-119.3	0.0361958	-115.5	0.0383544	0.226416	0.448681	-64.8	0.000431681	0.00202578	0.100962	-80.4	0.273765	-73.1	0.00908742	-104.2	0.650696	-97	0.0119374	-71.6	0.946507	-42.8	5.94869e-05	-42.8	0.807655	-48.9	0.909754	-89.8	0.351016	-78	0.577465	-36.6	0.00981759	8.57016e-07	9.53464e-07
-93.2	8.74529e-06	-93.2	0.167626	-88.6	0.015076	-88.6	0.169622	-126.1				0.634229	-93	0.0361678	0.0247591	0.0816615	-116.3	5.9078e-05	-98.5	0.000123438	-129.2	0.714922	-118.9	0.024486	-115.2	0.00586859	0.637568	0.137959	-64.4	0.00111275	0.00995995	0.0484931	-80	0.0997933	-72.7	0.00996609	-103.8	0.289617	-96.6	0.00391129	-71.2	0.659015	-42.4	0.00356873	-42.4	0.284468	-48.5	0.508116	-89.4	0.842023	-77.7	0.260117	-36.2	0.00598308	5.74529e-07	2.35399e-06
-92.8	3.62909e-06	-92.8	0.167216	-88.3	0.00961243	-88.3	0.169291	-125.8		0.390818		0.440929	-92.7	0.150537	0.0885187	0.458443	-115.9	8.85967e-05	-98.1	0.000247409	-128.8	0.236642	-118.6	0.0299748	-114.8	0.665198	0.208683	0.49317	-64	0.0821764	0.0406714	0.87302	-79.7	0.276596	-72.4	0.00346634	-103.4	0.849082	-96.2	0.0269326	-70.8	0.541053	-42	0.00481363	-42	0.381223	-48.1	0.701187	-89	0.760167	-77.3	0.240788	-35.9	0.0475754	1.04058e-06	5.4124e-06
-92.4	3.35512e-07	-92.4	0.0508091	-87.9	0.160242	-87.9	0.195297	-125.4		0.277384		0.474251	-92.3	0.100164	0.247069	0.230513	-115.5	0.000198775	-97.7	0.000327773	-128.4	0.866922	-118.2	0.064077	-114.4	0.0526282	0.662918	0.136069	-63.6	0.0254922	0.017297	0.760153	-79.4	0.296353	-72.1	0.00200788	-103	0.495256	-95.8	0.058344	-70.5	0.759009	-41.7	0.0133786	-41.7	0.0907703	-47.7	0.902942	-88.6	0.777857	-76.9	0.505933	-35.5	0.0336114	5.37576e-06	1.8643e-05
-92	1.90621e-06	-92	0.0629934	-87.5	0.0731826	-87.5	0.162888	-125		0.160597		0.261917	-91.9	0.762813	0.832407	0.878904	-115.2	0.000554991	-97.3	0.00052925	-128	0.396238	-117.8	0.0734687	-114	0.0831536	0.800667	0.0418689	-63.3	0.00918961	0.0498573	0.16085	-79	0.0253398	-71.7	0.00178132	-102.7	0.548783	-95.5	0.118452	-70.1	0.615188	-41.3	0.00769055	-41.3	0.0540273	-47.3	0.268335	-88.3	0.420291	-76.5	0.697521	-35.1	0.00445423	2.47309e-05	7.18042e-05
-91.7	5.15186e-05	-91.7	0.16634	-87.1	0.00682721	-87.1	0.141734	-124.6		0.185285		0.539665	-91.5	0.359001	0.138289	0.179783	-114.8	0.00216175	-97	0.00199314	-127.7	0.881225	-117.4	0.0446042	-113.6	0.180953	0.240544	0.473406	-62.9	0.00278014	0.00019157	0.212316	-78.7	0.0112815	-71.4	0.000307967	-102.3	0.275465	-95.1	0.430127	-69.7	0.805073	-40.9	0.00452966	-40.9	0.00557278	-47	0.137686	-87.9	0.773093	-76.1	0.245807	-34.7	0.0163841	4.07939e-05	0.00016603
-91.3	2.01124e-05	-91.3	0.0155788	-86.7	0.0109897	-86.7	0.0783224	-124.2		0.310845		0.680767	-91.1	0.460986	0.184224	0.653478	-114.4	0.00308281	-96.6	0.00186276	-127.3	0.919416	-117	0.0188	-113.3	0.195566	0.606043	0.399642	-62.5	0.00795131	0.0397469	0.14253	-78.4	0.00612843	-71.1	0.000748325	-101.9	0.30713	-94.7	0.452105	-69.3	0.224947	-40.5	0.00466869	-40.5	0.0619146	-46.6	0.532425	-87.5	0.408562	-75.8	0.299192	-34.4	0.00023558	3.94553e-05	0.000198338
-90.9	4.55495e-07	-90.9	0.00941639	-86.4	0.00168763	-86.4	0.0380746	-123.9		0.27008		0.903829	-90.8	0.0889925	0.0825391	0.17816	-114	0.00315539	-96.2	0.00282508	-126.9	0.41277	-116.7	0.0340378	-112.9	0.00843121	0.0914924	0.303985	-62.1	0.0330639	0.00450041	0.926714	-78	0.0091189	-70.7	0.000169728	-101.5	0.0180831	-94.3	0.091439	-68.9	0.00822115	-40.2	0.00408233	-40.2	0.284735	-46.2	0.684412	-87.1	0.137223	-75.4	0.483685	-34	4.2938e-06	1.14632e-05	9.21264e-05
-90.5	4.35729e-07	-90.5	0.0418705	-86	0.00775597	-86	0.107872	-123.5		0.215361		0.279196	-90.4	0.0301752	0.0161762	0.362121	-113.6	0.00410332	-95.8	0.00874506	-126.5	0.946542	-116.3	0.0845551	-112.5	0.266684	0.0190183	0.488768	-61.7	0.0251851	0.0138922	0.900428	-77.7	0.0140108	-70.4	0.00202619	-101.1	0.229436	-93.9	0.315265	-68.6	0.00370704	-39.8	0.0309018	-39.8	0.107587	-45.8	0.49547	-86.7	0.0732892	-75	0.328069	-33.6	2.65911e-05	2.03166e-05	0.000233923
-90.2	1.33329e-05	-90.2	0.15992	-85.6	0.0157928	-85.6	0.016827	-123.1		0.0690638		0.0639362	-90	0.09216	0.0573995	0.608467	-113.3	0.00166566	-95.5	0.00818565	-126.1	0.657373	-115.9	0.118855	-112.1	0.0935597	0.525185	0.216544	-61.4	0.034315	0.0140541	0.556721	-77.4	0.00486914	-70.1	0.000630244	-100.8	0.242513	-93.6	0.174876	-68.2	0.0146271	-39.4	0.0307215	-39.4	0.565021	-45.5	0.31307	-86.4	0.00676296	-74.6	0.771462	-33.2	0.000683127	1.33171e-05	0.000119219
-89.8	1.08945e-06	-89.8	0.0901737	-85.2	0.0339465	-85.2	0.0150753	-122.7		0.12152		0.233412	-89.6	0.708391	0.367493	0.384353	-112.9	0.000381756	-95.1	0.00849786	-125.8	0.401408	-115.5	0.0200626	-111.7	0.784589	0.657171	0.892324	-61	0.107957	0.0455178	0.302326	-77	0.0451555	-69.7	0.00829346	-100.4	0.838849	-93.2	0.0562056	-67.8	0.174256	-39	0.190171	-39	0.221427	-45.1	0.690008	-86	0.0389562	-74.2	0.446159	-32.8	0.000452585	5.79185e-06	4.81116e-05
-89.4	3.65767e-06	-89.4	0.122381	-84.8	0.421768	-84.8	0.0358856	-122.3		0.0682718		0.0675197	-89.2	0.283906	0.113718	0.608966	-112.5	0.000337643	-94.7	0.00782714	-125.4	0.571417	-115.2	0.0373164	-111.4	0.0457253	0.32783	0.260665	-60.6	0.137063	0.0316181	0.185918	-76.7	0.0321535	-69.4	0.00887004	-100	0.522514	-92.8	0.229029	-67.4	0.0404189	-38.6	0.188883	-38.6	0.339576	-44.7	0.54264	-85.6	0.0371017	-73.9	0.766712	-32.5	0.00032821	3.76078e-06	2.16919e-05
-89	8.45792e-06	-89	0.87802	-84.5	0.536557	-84.5	0.0269601	-122		0.180987		0.128499	-88.9	0.0476537	0.0772123	0.283506	-112.1	0.000229981	-94.3	0.00785245	-125	0.837386	-114.8	0.0379204	-111	0.650472	0.426899	0.722023	-60.2	0.387232	0.176827	0.338568	-76.4	0.0445474	-69.1	0.00122655	-99.6	0.105831	-92.4	0.209606	-67	0.0213683	-38.3	0.0545459	-38.3	0.458696	-44.3	0.166008	-85.2	0.0457247	-73.5	0.809784	-32.1	0.00181437	6.04102e-06	4.74758e-05
-88.6	9.20963e-06	-88.6	0.966533	-84.1	0.109873	-84.1	0.026237	-121.6	0.0126782	0.0293965	0.815595	0.0174865	-88.5	0.00564989	0.0516854	0.0597346	-111.7	0.000130131	-93.9	0.00302428	-124.6	0.638681	-114.4	0.0236346	-110.6	0.0509574	0.041158	0.695906	-59.8	0.1087	0.0167322	0.860426	-76.1	0.00878299	-68.7	0.000562366	-99.2	0.0146278	-92	0.0213501	-66.7	0.130141	-37.9	0.110644	-37.9	0.222449	-43.9	0.153106	-84.8	0.0719509	-73.1	0.482176	-31.7	0.00622454	9.22747e-06	3.79854e-05
-88.3	5.87408e-05	-88.3	0.517656	-83.7	0.0596994	-83.7	0.0451584	-121.2	0.0117162	0.123413	0.3222	0.0919218	-88.1	0.080338	0.453336	0.384103	-111.4	0.000205425	-93.6	0.00501567	-124.2	0.76164	-114	0.0406725	-110.2	0.110523	0.182248	0.436989	-59.5	0.16191	0.0284866	0.519929	-75.7	0.00958477	-68.4	0.00259551	-98.9	0.0115332	-91.7	0.143457	-66.3	0.261844	-37.5	0.0424181	-37.5	0.370852	-43.6	0.649438	-84.5	0.0613025	-72.7	0.657596	-31.3	0.0114165	9.89037e-06	2.18662e-05
-87.9	0.000165953	-87.9	0.508853	-83.3	0.0299991	-83.3	0.0626457	-120.8	0.0177462	0.153709	0.312761	0.583097	-87.7	0.0888409	0.355186	0.106691	-111	7.25248e-05	-93.2	0.00545793	-123.9	0.65649	-113.6	0.038294	-109.8	0.0307125	0.463619	0.130955	-59.1	0.463006	0.0816942	0.531466	-75.4	0.0752028	-68.1	0.000940618	-98.5	0.0104241	-91.3	0.0488049	-65.9	0.225279	-37.1	0.0406016	-37.1	0.215064	-43.2	0.752178	-84.1	0.130621	-72.3	0.758213	-31	0.00174467	6.00103e-06	1.81824e-05
-87.5	0.000100529	-87.5	0.817016	-83	0.070792	-83	0.0225827	-120.5	0.0403288	0.226863	0.161451	0.943937	-87.4	0.117892	0.35393	0.280231	-110.6	0.000224718	-92.8	0.00420783	-123.5	0.916353	-113.3	0.0756164	-109.5	0.0948028	0.368806	0.535151	-58.7	0.596883	0.15567	0.454044	-75.1	0.0922327	-67.8	0.00244933	-98.1	0.0711457	-90.9	0.00827922	-65.5	0.254902	-36.7	0.00347804	-36.7	0.0859429	-42.8	0.475497	-83.7	0.243814	-72	0.171751	-30.6	0.00145436	1.12959e-05	4.00683e-05
-87.1	0.000243225	-87.1	0.389194	-82.6	0.273818	-82.6	0.117051	-120.1	0.00776042	0.0263717	0.449725	0.811332	-87	0.299164	0.180551	0.645224	-110.2	0.000552451	-92.4	0.00442822	-123.1	0.499807	-112.9	0.00915353	-109.1	0.0297891	0.00705619	0.844613	-58.3	0.229418	0.013317	0.453818	-74.7	0.0935335	-67.4	0.000433535	-97.7	0.0372272	-90.5	0.025773	-65.2	0.258664	-36.4	0.000178303	-36.4	0.0503693	-42.4	0.607656	-83.3	0.78278	-71.6	0.481293	-30.2	0.00128899	4.07187e-06	1.73242e-05
-86.7	0.00028769	-86.7	0.324147	-82.2	0.0618569	-82.2	0.125935	-119.7	0.0235781	0.0630585	0.676716	0.202359	-86.6	0.89768	0.470826	0.997804	-109.8	0.000944368	-92	0.00334235	-122.7	0.454485	-112.5	0.00158072	-108.7	0.00380184	0.00047493	0.29916	-58	0.0150513	0.0128533	0.783507	-74.4	0.0898561	-67.1	0.00089544	-97.3	0.0168027	-90.2	0.030653	-64.8	0.096074	-36	0.0159524	-36	0.0275034	-42	0.492927	-83	0.524546	-71.2	0.00675797	-29.8	3.80415e-05	9.81972e-07	7.09796e-06
-86.4	0.000113215	-86.4	0.14166	-81.8	0.0944834	-81.8	0.223172	-119.3	0.0245786	0.0244867	0.899237	0.0735583	-86.2	0.768624	0.910268	0.624529	-109.5	0.000547557	-91.7	0.0068855	-122.3	0.620337	-112.1	0.022365	-108.3	0.00054689	0.117153	0.0450318	-57.6	0.0753865	0.0286295	0.963841	-74.1	0.0571739	-66.8	0.0009014	-97	0.0402977	-89.8	0.00491205	-64.4	0.224319	-35.6	0.0503867	-35.6	0.0350657	-41.7	0.513524	-82.6	0.843918	-70.8	0.0321438	-29.5	0.000790967	1.01088e-07	8.74592e-07
-86	0.000345748	-86	0.30248	-81.4	0.117722	-81.4	0.15954	-118.9	0.0046486	0.0175351	0.480357	0.205566	-85.8	0.80083	0.445827	0.868564	-109.1	7.91426e-05	-91.3	0.00780575	-122	0.193047	-111.7	0.00861186	-108	0.0917026	0.814174	0.211518	-57.2	0.00686311	0.03655	0.192522	-73.7	0.0385642	-66.4	0.00514764	-96.6	0.0225761	-89.4	0.0837054	-64	0.258136	-35.2	0.00630921	-35.2	0.0322108	-41.3	0.164014	-82.2	0.062638	-70.5	0.0290106	-29.1	0.00389022	2.91944e-06	2.78067e-05
-85.6	0.000349713	-85.6	0.0836039	-81.1	0.20704	-81.1	0.0781697	-118.6	0.0104469	0.017178	0.827362	0.123095	-85.5	0.984226	0.654402	0.891955	-108.7	7.81963e-05	-90.9	0.00651968	-121.6	0.105428	-111.4	0.00288596	-107.6	0.38899	0.648679	0.572738	-56.8	0.0230018	0.0565474	0.322363	-73.4	0.0394598	-66.1	0.00619857	-96.2	0.022759	-89	0.241995	-63.6	0.101486	-34.8	0.00611334	-34.8	0.0785626	-40.9	0.242284	-81.8	0.198522	-70.1	0.969659	-28.7	0.000974387	2.02276e-05	0.000313817
-85.2	0.00015383	-85.2	0.858726	-80.7	0.0330944	-80.7	0.138393	-118.2	0.00289904	0.00852644	0.6281	0.169846	-85.1	0.364698	0.861744	0.298153	-108.3	0.000210284	-90.5	0.00587081	-121.2	0.0781174	-111	0.012149	-107.2	0.366007	0.399018	0.881651	-56.4	0.014565	0.0496393	0.182547	-73.1	0.040598	-65.8	0.000864029	-95.8	0.0404816	-88.6	0.264638	-63.3	0.231762	-34.5	0.00200535	-34.5	0.0179023	-40.5	0.33612	-81.4	0.064505	-69.7	0.0961436	-28.3	7.59984e-05	6.29712e-06	9.08883e-05
-84.8	0.00012888	-84.8	0.821087	-80.3	0.00957356	-80.3	0.103906	-117.8	0.00556096	0.0116928	0.77321	0.177144	-84.7	0.174146	0.800375	0.806844	-108	0.000403829	-90.2	0.00128721	-120.8	0.00699989	-110.6	0.0134331	-106.8	0.174473	0.769798	0.159741	-56.1	0.0002768	0.00224982	0.0856723	-72.7	0.0153579	-65.4	0.00157913	-95.5	0.10149	-88.3	0.16761	-62.9	0.568891	-34.1	0.0175365	-34.1	0.0127649	-40.2	0.217302	-81.1	0.122429	-69.3	0.364002	-27.9	5.31613e-05	2.8878e-06	5.06303e-05
-84.5	0.000803735	-84.5	0.82081	-79.9	0.000764825	-79.9	0.12779	-117.4	0.00206851	0.015902	0.536586	0.303248	-84.3	0.663193	0.150421	0.118574	-107.6	0.000389686	-89.8	0.00129155	-120.5	0.000919428	-110.2	0.00244222	-106.4	0.290901	0.653555	0.43351	-55.7	0.000182055	0.00144996	0.251912	-72.4	0.0132498	-65.1	9.1529e-05	-95.1	0.0322548	-87.9	0.0697961	-62.5	0.472501	-33.7	0.00690785	-33.7	0.0298057	-39.8	0.190091	-80.7	0.216325	-68.9	0.591894	-27.6	0.0017989	1.25775e-05	0.000157584
-84.1	0.00204827	-84.1	0.621106	-79.5	0.000874816	-79.5	0.0536361	-117	0.0108919	0.0203381	0.545601	0.148354	-84	0.356424	0.0573102	0.41122	-107.2	0.000345948	-89.4	0.00010289	-120.1	0.00674468	-109.8	0.00285177	-106.1	0.0471436	0.00497633	0.976413	-55.3	0.000830191	0.00144745	0.650058	-72.1	0.00509151	-64.8	0.00148504	-94.7	0.307957	-87.5	0.216657	-62.1	0.523042	-33.3	0.012163	-33.3	0.14101	-39.4	0.164802	-80.3	0.7654	-68.6	0.36513	-27.2	0.0065297	6.24525e-06	5.28634e-05
-83.7	0.000521554	-83.7	0.895202	-79.2	0.00159604	-79.2	0.0483255	-116.7	0.0137976	0.0183069	0.602508	0.623277	-83.6	0.117212	0.145529	0.709864	-106.8	0.000263007	-89	4.41972e-05	-119.7	0.0461625	-109.5	0.0220038	-105.7	0.0664397	0.0449779	0.951751	-54.9	0.00407976	0.00161742	0.769002	-71.7	0.00486854	-64.4	0.000602064	-94.3	0.143858	-87.1	0.0913793	-61.7	0.2776	-33	0.0212488	-33	0.154082	-39	0.233218	-79.9	0.358038	-68.2	0.336704	-26.8	0.000495976	1.40516e-05	7.3629e-05
-83.3	0.000152083	-83.3	0.833342	-78.8	0.0835889	-78.8	0.00308036	-116.3	0.0285326	0.02562	0.652454	0.647241	-83.2	0.259013	0.0403524	0.481141	-106.4	0.000711083	-88.6	0.000607016	-119.3	0.0231472	-109.1	0.0426511	-105.3	0.11297	0.00489462	0.510331	-54.5	0.0173884	0.0163951	0.8203	-71.4	0.00341912	-64.1	0.000393357	-93.9	0.0713316	-86.7	0.152621	-61.4	0.342698	-32.6	0.00471463	-32.6	0.105843	-38.6	0.237741	-79.5	0.705512	-67.8	0.203435	-26.4	0.000280802	1.5639e-05	0.000141435
-83	9.85544e-05	-83	0.915809	-78.4	0.0534803	-78.4	0.0907481	-115.9	0.0282016	0.0494286	0.581804	0.156513	-82.8	0.429501	0.0514392	0.4746	-106.1	0.000476156	-88.3	0.00017684	-118.9	0.242834	-108.7	0.035718	-104.9	0.0536888	0.121735	0.61633	-54.2	0.0084966	0.0170264	0.400191	-71.1	0.00242883	-63.8	0.000165852	-93.6	0.0752958	-86.4	0.570788	-61	0.899104	-32.2	0.0020742	-32.2	0.0400709	-38.3	0.172462	-79.2	0.767052	-67.4	0.578987	-26.1	0.000269111	1.38811e-05	0.000113624
-82.6	0.000127719	-82.6	0.898185	-78	0.0134011	-78	0.267646	-115.5	0.00969388	0.0392291	0.508441	0.214559	-82.4	0.0187784	0.00631855	0.0357517	-105.7	0.000417309	-87.9	0.00104709	-118.6	0.258612	-108.3	0.0402031	-104.5	0.0196845	0.131553	0.433662	-53.8	0.00864186	0.00933719	0.613708	-70.7	0.00360635	-63.4	0.000271731	-93.2	0.0237234	-86	0.481152	-60.6	0.820034	-31.8	0.0103207	-31.8	0.203096	-37.9	0.790018	-78.8	0.30994	-67	0.722848	-25.7	0.00121894	4.74915e-06	4.10089e-05
-82.2	0.000135813	-82.2	0.476904	-77.7	0.00633349	-77.7	0.0483084	-115.2	0.0703752	0.175797	0.459644	0.756986	-82.1	0.666977	0.0383736	0.751856	-105.3	0.00129879	-87.5	0.000674616	-118.2	0.212707	-108	0.0193498	-104.2	0.0017587	0.0604311	0.0652146	-53.4	0.00484356	0.0126071	0.246758	-70.4	0.00679031	-63.1	0.000436038	-92.8	0.0134019	-85.6	0.124986	-60.2	0.199321	-31.4	0.0407466	-31.4	0.0910423	-37.5	0.764453	-78.4	0.244351	-66.7	0.777341	-25.3	6.35798e-05	2.47208e-05	0.000395303
-81.8	2.76175e-05	-81.8	0.52383	-77.3	0.0176247	-77.3	0.0063569	-114.8	0.0575165	0.389094	0.30988	0.769894	-81.7	0.569544	0.692555	0.423386	-104.9	0.00366335	-87.1	0.00119608	-117.8	0.0875222	-107.6	0.0320966	-103.8	0.133995	0.0211384	0.755383	-53	0.0144427	0.0167522	0.813926	-70.1	0.00903385	-62.8	0.00109564	-92.4	0.00804052	-85.2	0.188166	-59.8	0.104437	-31.1	0.00794721	-31.1	0.0455115	-37.1	0.96593	-78	0.0774414	-66.3	0.639516	-24.9	5.11538e-06	3.68776e-06	0.000171385
-81.4	3.20736e-05	-81.4	0.193189	-76.9	0.178137	-76.9	0.0540521	-114.4	0.016865	0.0585505	0.329719	0.894446	-81.3	0.261844	0.608817	0.606102	-104.5	0.00377513	-86.7	0.00413917	-117.4	0.19797	-107.2	0.0317676	-103.4	0.00179668	0.0288704	0.194172	-52.7	0.042807	0.0238294	0.63931	-69.7	0.0122877	-62.4	0.00410747	-92	0.0247786	-84.8	0.00989571	-59.5	0.0154923	-30.7	0.00443668	-30.7	0.056035	-36.7	0.954014	-77.7	0.113668	-65.9	0.269814	-24.5	2.01755e-05	1.1666e-05	0.0005675
-81.1	3.26457e-05	-81.1	0.440438	-76.5	0.0749136	-76.5	0.00618141	-114	0.00262597	0.00625168	0.463492	0.144739	-80.9	0.156069	0.492231	0.602821	-104.2	0.00308096	-86.4	0.00682558	-117	0.255669	-106.8	0.0220333	-103	0.0792431	0.106916	0.401871	-52.3	0.00415227	0.00339758	0.846385	-69.4	0.0238305	-62.1	0.0279755	-91.7	0.0568529	-84.5	0.00351917	-59.1	0.0305843	-30.3	0.0116261	-30.3	0.0117602	-36.4	0.939369	-77.3	0.319179	-65.5	0.521953	-24.2	0.00036177	7.12881e-06	0.00156143
-80.7	4.13565e-05	-80.7	0.832148	-76.1	0.0120769	-76.1	0.0499996	-113.6	0.00135635	0.00208348	0.759789	0.347218	-80.6	0.094074	0.954997	0.230325	-103.8	0.00130633	-86	0.0036476	-116.7	0.195427	-106.4	0.0236305	-102.7	0.00280258	0.00819587	0.197397	-51.9	0.00347	0.00190725	0.501464	-69.1	0.0127036	-61.8	0.0242358	-91.3	0.0729801	-84.1	0.00344618	-58.7	0.037728	-29.9	8.68614e-05	-29.9	0.122523	-36	0.719202	-76.9	0.389059	-65.2	0.201729	-23.8	0.00181246	5.16926e-06	0.00455114
-80.3	4.07579e-05	-80.3	0.489146	-75.8	0.0132783	-75.8	0.0588091	-113.3	0.0106673	0.0133795	0.916535	0.184414	-80.2	0.0189526	0.504047	0.911131	-103.4	0.00268393	-85.6	0.00334679	-116.3	0.315623	-106.1	0.0146121	-102.3	0.0757955	0.0398915	0.953096	-51.5	0.0010772	0.000508796	0.355218	-68.7	0.00112637	-61.4	0.0204337	-90.9	0.0507652	-83.7	0.039872	-58.3	0.0715097	-29.5	0.000538626	-29.5	0.304725	-35.6	0.595835	-76.5	0.965083	-64.8	0.212082	-23.4	0.000289551	6.1239e-07	0.000231217
-79.9	3.62238e-05	-79.9	0.177753	-75.4	0.0289111	-75.4	0.00955011	-112.9	0.00726898	0.000292406	0.886366	0.0926112	-79.8	0.456548	0.47186	0.830093	-103	0.00341084	-85.2	0.00171325	-115.9	0.221179	-105.7	0.00644356	-101.9	0.0606885	0.0568468	0.968932	-51.1	0.000937116	0.0011339	0.851504	-68.4	0.000468785	-61.1	0.0295453	-90.5	0.0345759	-83.3	0.068733	-58	0.0304887	-29.2	0.00516733	-29.2	0.0622675	-35.2	0.460947	-76.1	0.866148	-64.4	0.72198	-23	0.000704223	5.83179e-06	0.000895442
-79.5	0.000109327	-79.5	0.595308	-75	0.0125588	-75	0.0044378	-112.5	0.00101333	0.000125373	0.592329	0.119707	-79.4	0.387182	0.470304	0.683046	-102.7	0.000538744	-84.8	0.00321318	-115.5	0.264605	-105.3	0.0210586	-101.5	0.0303769	0.212509	0.240404	-50.8	0.00304466	0.00416804	0.679163	-68.1	0.000691571	-60.8	0.0265611	-90.2	0.00172139	-83	0.0177202	-57.6	0.0389359	-28.8	0.0272283	-28.8	0.0442382	-34.8	0.387085	-75.8	0.615153	-64	0.747772	-22.7	0.000243825	2.06609e-06	0.000403167
-79.2	0.000246635	-79.2	0.552146	-74.6	0.00456823	-74.6	0.0226678	-112.1	0.00266346	5.70531e-05	0.388058	0.189813	-79	0.0540401	0.0420657	0.652194	-102.3	0.000237904	-84.5	0.00404206	-115.2	0.409061	-104.9	0.031364	-101.1	0.0205202	0.0257175	0.593248	-50.4	0.00342448	0.00148528	0.504502	-67.8	0.000715097	-60.4	0.0160977	-89.8	0.0115196	-82.6	0.0181898	-57.2	0.0223485	-28.4	0.0241411	-28.4	0.123461	-34.5	0.198428	-75.4	0.413691	-63.6	0.966679	-22.3	0.000721707	2.22144e-06	0.00104606
-78.8	3.51089e-05	-78.8	0.585635	-74.2	0.00222	-74.2	0.0184765	-111.7	0.0087899	0.000436241	0.26202	0.0824454	-78.7	0.0543387	0.208023	0.743277	-101.9	0.00017996	-84.1	0.0011899	-114.8	0.310999	-104.5	0.0247132	-100.8	0.0561948	0.020858	0.817899	-50	0.00463429	0.00186731	0.847873	-67.4	0.000344066	-60.1	0.00863592	-89.4	0.0128317	-82.2	0.0902416	-56.8	0.102497	-28	0.0212842	-28	0.185638	-34.1	0.462342	-75	0.131444	-63.3	0.578566	-21.9	3.33685e-05	3.60859e-08	6.69814e-05
-78.4	4.70519e-05	-78.4	0.254533	-73.9	0.00042122	-73.9	0.00280058	-111.4	0.0189585	0.00901512	0.5224	0.372891	-78.3	0.0742347	0.0891183	0.546424	-101.5	4.79918e-05	-83.7	0.000512109	-114.4	0.117641	-104.2	0.0774287	-100.4	0.0935467	0.130254	0.723994	-49.6	0.00166198	0.000441628	0.979885	-67.1	0.000194869	-59.8	0.00180079	-89	0.0078102	-81.8	0.129684	-56.4	0.171072	-27.7	0.0130539	-27.7	0.599962	-33.7	0.620251	-74.6	0.237703	-62.9	0.557609	-21.5	0.000145218	3.40973e-08	6.47401e-05
-78	7.7881e-05	-78	0.347882	-73.5	0.00670856	-73.5	0.00545346	-111	0.000475545	0.000923814	0.785033	0.25976	-77.9	0.368233	0.262418	0.530734	-101.1	0.000184076	-83.3	0.00240554	-114	0.130604	-103.8	0.0337284	-100	0.000219975	0.00156307	0.673433	-49.2	0.00277761	0.0026908	0.893084	-66.8	0.000187184	-59.4	0.00263079	-88.6	0.00122963	-81.4	0.29317	-56.1	0.00871806	-27.3	0.000633905	-27.3	0.109715	-33.3	0.8039	-74.2	0.203831	-62.5	0.684667	-21.1	0.000139141	4.22545e-06	0.00118709
-77.7	4.52865e-05	-77.7	0.93226	-73.1	0.0146568	-73.1	0.0113486	-110.6	0.000423931	7.72472e-06	0.0889203	0.0386196	-77.5	0.228	0.0551157	0.376828	-100.8	3.34379e-05	-83	0.00975635	-113.6	0.0677779	-103.4	0.0122038	-99.6	0.00429869	0.0862176	0.194809	-48.9	0.00585814	0.00133965	0.28016	-66.4	0.00224281	-59.1	0.0149835	-88.3	0.0638139	-81.1	0.277574	-55.7	0.0606833	-26.9	0.0290183	-26.9	0.132812	-33	0.984093	-73.9	0.156994	-62.1	0.925075	-20.8	0.00102769	1.32675e-05	0.00625747
-77.3	6.2978e-05	-77.3	0.726944	-72.7	0.0163126	-72.7	0.0171512	-110.2	0.0125734	0.00266464	0.242419	0.344249	-77.1	0.306529	0.359495	0.436285	-100.4	3.37512e-06	-82.6	0.0106269	-113.3	0.0210226	-103	0.029075	-99.2	0.155854	0.457948	0.347398	-48.5	0.000187799	1.34913e-05	0.173275	-66.1	0.00767327	-58.8	0.0682163	-87.9	0.0697867	-80.7	0.184201	-55.3	0.17258	-26.5	0.0014973	-26.5	0.120373	-32.6	0.555167	-73.5	0.0349671	-61.7	0.95533	-20.4	0.000775778	1.42434e-05	0.0106905
-76.9	0.000248389	-76.9	0.976857	-72.3	0.0766936	-72.3	0.0213963	-109.8	0.00480997	0.00254109	0.694073	0.510543	-76.8	0.150133	0.438489	0.0918819	-100	3.29689e-05	-82.2	0.0211757	-112.9	0.0871535	-102.7	0.043992	-98.9	0.00313367	0.0287564	0.176889	-48.1	2.05625e-05	4.16421e-07	0.369875	-65.8	0.00750565	-58.5	0.0133455	-87.5	0.0103108	-80.3	0.0588265	-54.9	0.317869	-26.1	0.00126565	-26.1	0.0538665	-32.2	0.182002	-73.1	0.059828	-61.4	0.922926	-20	3.3943e-05	2.4363e-05	0.0246097
-76.5	0.00216176	-76.5	0.692714	-72	0.0256063	-72	0.142459	-109.5	0.00306726	0.00179282	0.853027	0.352683	-76.4	0.46666	0.471266	0.0599048	-99.6	0.000478632	-81.8	0.0179925	-112.5	0.169864	-102.3	0.0451687	-98.5	0.0127098	0.00654254	0.412029	-47.7	0.00053176	0.000144027	0.495261	-65.4	0.00512111	-58.1	0.00735303	-87.1	0.00612303	-79.9	0.179903	-54.5	0.334369	-25.8	0.0186411	-25.8	0.0343333	-31.8	0.238508	-72.7	0.185995	-61	0.694496	-19.6	0.000128847	1.04766e-05	0.00956857
-76.1	0.00240907	-76.1	0.179418	-71.6	0.0176002	-71.6	0.0119333	-109.1	0.000106414	5.89646e-05	0.743147	0.31546	-76	0.502302	0.478872	0.201429	-99.2	0.000815744	-81.4	0.0102122	-112.1	0.0770044	-101.9	0.00649911	-98.1	0.00686194	0.00247675	0.825812	-47.3	0.00457801	0.00145286	0.73151	-65.1	0.00711422	-57.8	0.000562738	-86.7	0.00577152	-79.5	0.125537	-54.2	0.277203	-25.4	0.00973246	-25.4	0.0388294	-31.4	0.172591	-72.3	0.437977	-60.6	0.46757	-19.3	0.000797738	1.40101e-05	0.0174959
-75.8	0.000227796	-75.8	0.963506	-71.2	0.0140408	-71.2	0.00681133	-108.7	0.0013173	0.00100344	0.76749	0.285928	-75.6	0.226489	0.232135	0.552708	-98.9	0.000418381	-81.1	0.0116644	-111.7	0.142686	-101.5	0.00795033	-97.7	0.11021	0.0261623	0.459015	-47	0.0086608	0.00228967	0.369387	-64.8	0.0072003	-57.5	9.97379e-06	-86.4	0.000580336	-79.2	0.354754	-53.8	0.281082	-25	0.00104984	-25	0.0493327	-31.1	0.0685653	-72	0.898606	-60.2	0.297491	-18.9	0.000376676	1.72393e-05	0.0180423
-75.4	0.000160561	-75.4	0.461731	-70.8	0.0523907	-70.8	0.0346429	-108.3	0.000799621	0.000409141	0.941577	0.614786	-75.3	0.0958848	0.171854	0.80101	-98.5	0.000551359	-80.7	0.00655067	-111.4	0.0642103	-101.1	0.0026951	-97.3	0.00379809	0.192441	0.0694497	-46.6	0.00692602	0.0023051	0.399095	-64.4	0.00575141	-57.1	0.000616711	-86	0.00131893	-78.8	0.576228	-53.4	0.332546	-24.6	0.0201987	-24.6	0.000999437	-30.7	0.086554	-71.6	0.818923	-59.8	0.858278	-18.5	2.5111e-05	3.42896e-07	0.115366
-75	2.8031e-05	-75	0.94716	-70.5	0.0153883	-70.5	0.0777664	-108	0.00478654	0.00219296	0.856155	0.726686	-74.9	0.124938	0.160102	0.286598	-98.1	0.000603224	-80.3	0.00190837	-111	0.0221449	-100.8	0.00393102	-97	0.508808	0.417601	0.962348	-46.2	0.00224823	0.000634426	0.305712	-64.1	0.00112952	-56.8	0.00191148	-85.6	0.0208708	-78.4	0.165926	-53	0.103095	-24.2	0.00369126	-24.2	0.0109887	-30.3	0.0807231	-71.2	0.923975	-59.5	0.923099	-18.1	3.78015e-05	1.32039e-05	0.320363
-74.6	5.05068e-06	-74.6	0.586244	-70.1	0.01101	-70.1	0.02067	-107.6	0.00288733	0.00496195	0.572917	0.134366	-74.5	0.00735465	0.0244485	0.033855	-97.7	2.44561e-05	-79.9	0.000282776	-110.6	0.0257955	-100.4	0.00629856	-96.6	0.00507671	0.0541377	0.38931	-45.8	0.0023146	0.00253006	0.872858	-63.8	0.00340813	-56.5	0.000543505	-85.2	0.00391704	-78	0.0338005	-52.7	0.0273773	-23.9	0.00125546	-23.9	0.0132034	-29.9	0.117896	-70.8	0.867923	-59.1	0.939657	-17.7	0.000142936	5.46567e-05	0.304318
-74.2	5.8292e-06	-74.2	0.425967	-69.7	0.0197322	-69.7	0.0416384	-107.2	0.00061242	0.000985848	0.625473	0.343415	-74.1	0.00479337	0.00242833	0.00282888	-97.3	0.000287865	-79.5	0.000899086	-110.2	0.0609673	-100	0.0119191	-96.2	0.00928183	0.0726248	0.126871	-45.5	0.000122355	0.000158054	0.648121	-63.4	0.000175491	-56.1	0.000571669	-84.8	0.0241134	-77.7	0.0596246	-52.3	0.0833199	-23.5	0.00742552	-23.5	0.197623	-29.5	0.12695	-70.5	0.0834362	-58.7	0.249145	-17.4	3.67828e-05	4.56701e-05	0.13872
-73.9	1.9747e-05	-73.9	0.165128	-69.3	0.0259001	-69.3	0.148593	-106.8	0.000805616	0.000751911	0.812774	0.246367	-73.7	0.0458554	0.0213679	0.391101	-97	0.000532675	-79.2	0.00239435	-109.8	0.0658642	-99.6	0.00776101	-95.8	0.00381804	0.0700219	0.0641077	-45.1	0.000170691	9.03069e-05	0.957622	-63.1	0.000129685	-55.8	0.00895983	-84.5	0.010512	-77.3	0.0371255	-51.9	0.0657829	-23.1	0.00905756	-23.1	0.116225	-29.2	0.070221	-70.1	0.111956	-58.3	0.126659	-17	0.000128881	5.93534e-05	0.140846
-73.5	2.14005e-05	-73.5	0.503441	-68.9	0.0865792	-68.9	0.0737248	-106.4	0.0153816	0.00610057	0.197096	0.18662	-73.4	0.0657954	0.0105888	0.81522	-96.6	0.000930958	-78.8	0.00188768	-109.5	0.0339599	-99.2	0.00168665	-95.5	0.00137223	0.0216246	0.0713981	-44.7	0.000110482	1.39828e-05	0.849192	-62.8	0.000254914	-55.5	0.0114864	-84.1	0.0113546	-76.9	0.0506821	-51.5	0.0671624	-22.7	0.0959443	-22.7	0.0405234	-28.8	0.131401	-69.7	0.469875	-58	0.938255	-16.6	4.01948e-05	2.47964e-06	0.14817
-73.1	0.000157861	-73.1	0.516064	-68.6	0.0733018	-68.6	0.0415605	-106.1	0.00787228	0.00122195	0.081816	0.577071	-73	0.00856589	0.0445355	0.418152	-96.2	0.00016161	-78.4	0.00483373	-109.1	0.147916	-98.9	0.0110289	-95.1	0.00215116	0.0332216	0.0693262	-44.3	0.00106537	0.000100301	0.952512	-62.4	0.00036367	-55.1	0.0206168	-83.7	7.59315e-05	-76.5	0.108659	-51.1	0.233793	-22.3	0.0601514	-22.3	0.0697831	-28.4	0.0662696	-69.3	0.90665	-57.6	0.995472	-16.2	0.000434001	9.81517e-06	0.344534
-72.7	0.00315385	-72.7	0.936129	-68.2	0.119311	-68.2	0.0493607	-105.7	0.00783853	0.00161629	0.0665822	0.249499	-72.6	0.024528	0.344217	0.600436	-95.8	0.000142586	-78	0.00703003	-108.7	0.608309	-98.5	0.0093391	-94.7	0.00938099	0.00540508	0.318385	-43.9	0.000908198	0.000627224	0.796481	-62.1	0.000255083	-54.8	0.0573299	-83.3	0.00491618	-76.1	0.06903	-50.8	0.668694	-22	0.0409517	-22	0.166578	-28	0.226723	-68.9	0.611171	-57.2	0.456241	-15.9	0.000329417	4.97737e-05	0.169711
-72.3	4.69096e-05	-72.3	0.919173	-67.8	0.068124	-67.8	0.024378	-105.3	0.000942018	0.00040364	0.396239	0.267897	-72.2	0.542821	0.723704	0.251867	-95.5	0.000491387	-77.7	0.00311505	-108.3	0.535328	-98.1	0.00473694	-94.3	0.00497735	0.00190839	0.513011	-43.6	0.00203027	0.00238454	0.822337	-61.8	0.000296628	-54.5	0.0216157	-83	0.00415852	-75.8	0.0365863	-50.4	0.253001	-21.6	0.00185501	-21.6	0.0556949	-27.7	0.442947	-68.6	0.788241	-56.8	0.501958	-15.5	0.00333895	0.000164925	0.0541226
-72	1.26286e-06	-72	0.29703	-67.4	0.0840835	-67.4	0.0120562	-104.9	0.00192624	0.00266721	0.965632	0.430669	-71.9	0.573428	0.38904	0.81795	-95.1	0.000844671	-77.3	0.00348164	-108	0.970052	-97.7	0.00579885	-93.9	0.000852732	0.0128198	0.249517	-43.2	0.00410634	0.00424269	0.980834	-61.4	0.000272326	-54.1	0.0373759	-82.6	0.00347079	-75.4	0.0357645	-50	0.0521811	-21.2	0.0368061	-21.2	0.167168	-27.3	0.268518	-68.2	0.579961	-56.4	0.933612	-15.1	0.00124624	9.59804e-05	0.0495444
-71.6	2.61695e-06	-71.6	0.912781	-67	0.0580126	-67	0.00513886	-104.5	0.000200328	5.74019e-05	0.368582	0.264694	-71.5	0.187243	0.979963	0.800728	-94.7	0.000499128	-76.9	0.0132055	-107.6	0.628649	-97.3	0.00550435	-93.6	0.00048317	0.516818	0.00545212	-42.8	0.00280422	0.00420797	0.467408	-61.1	2.88464e-05	-53.8	0.0328715	-82.2	0.0292487	-75	0.0239335	-49.6	0.0339345	-20.8	0.00349691	-20.8	0.133459	-26.9	0.166733	-67.8	0.842473	-56.1	0.357183	-14.7	0.000128044	0.000135838	0.0341338
-71.2	2.87187e-06	-71.2	0.398784	-66.7	0.0948478	-66.7	0.0116395	-104.2	1.66483e-05	7.5758e-06	0.47393	0.029125	-71.1	0.102488	0.837186	0.764012	-94.3	0.000508375	-76.5	0.0166891	-107.2	0.152882	-97	0.018946	-93.2	0.0144009	0.0355094	0.301894	-42.4	0.00286761	0.00442454	0.513514	-60.8	3.981e-05	-53.5	0.0159897	-81.8	0.0288481	-74.6	0.00745323	-49.2	0.0408728	-20.5	0.03836	-20.5	0.287532	-26.5	0.120477	-67.4	0.853413	-55.7	0.578749	-14.3	0.000979278	3.96859e-05	0.0172679
-70.8	0.000258349	-70.8	0.200798	-66.3	0.0995694	-66.3	0.0202357	-103.8	0.000112844	5.54951e-05	0.448075	0.0846604	-70.7	0.0243032	0.807045	0.273142	-93.9	0.000874605	-76.1	0.00790135	-106.8	0.176643	-96.6	0.00448079	-92.8	0.00683884	0.00274202	0.910621	-42	0.00294956	0.00215308	0.988004	-60.4	0.000141568	-53.1	0.0250042	-81.4	0.0741406	-74.2	0.00579314	-48.9	0.151431	-20.1	0.0343344	-20.1	0.211887	-26.1	0.271044	-67	0.395849	-55.3	0.544464	-14	0.000269915	3.3119e-05	0.0431598
-70.5	0.000230791	-70.5	0.449845	-65.9	0.382018	-65.9	0.00778021	-103.4	5.23988e-05	0.000175548	0.781285	0.0916665	-70.3	0.00218108	0.0232281	0.761705	-93.6	0.000608341	-75.8	0.00528991	-106.4	0.105144	-96.2	0.00538218	-92.4	0.00190332	0.0304296	0.301501	-41.7	0.00966933	0.00969412	0.991253	-60.1	0.000266818	-52.8	0.0376426	-81.1	0.0431669	-73.9	0.102861	-48.5	0.160115	-19.7	0.0266224	-19.7	0.144592	-25.8	0.412783	-66.7	0.136543	-54.9	0.325545	-13.6	0.000356154	0.000198349	0.288219
-70.1	0.000701207	-70.1	0.290218	-65.5	0.0142173	-65.5	0.0418294	-103	5.14792e-05	5.79106e-05	0.994285	0.308775	-70	0.018894	0.128816	0.804188	-93.2	0.000574313	-75.4	0.00574311	-106.1	0.068797	-95.8	0.0322692	-92	0.000349296	0.0138676	0.334169	-41.3	0.0102501	0.0118183	0.777189	-59.8	0.000195297	-52.5	0.0332945	-80.7	0.0219542	-73.5	0.095651	-48.1	0.303416	-19.3	0.0301803	-19.3	0.0172388	-25.4	0.273921	-66.3	0.275728	-54.5	0.310567	-13.2	0.00197903	0.000355362	0.404807
-69.7	0.000820429	-69.7	0.68466	-65.2	0.069895	-65.2	0.00866866	-102.7	0.00012829	0.000682481	0.146497	0.0420791	-69.6	0.0893661	0.0390077	0.774804	-92.8	0.000136312	-75	0.00571802	-105.7	0.0235334	-95.5	0.0164966	-91.7	0.00040357	0.000372157	0.21904	-40.9	0.00317893	0.00246748	0.668915	-59.4	0.00109671	-52.1	0.0484119	-80.3	0.00803548	-73.1	0.151151	-47.7	0.261214	-18.9	0.0213498	-18.9	0.0125585	-25	0.471513	-65.9	0.678016	-54.2	0.352012	-12.8	0.0109196	0.000294472	0.127406
-69.3	0.000419489	-69.3	0.982963	-64.8	0.153553	-64.8	0.0110111	-102.3	0.000118427	0.000143095	0.387421	0.0676248	-69.2	0.0203414	0.204052	0.814872	-92.4	0.000187391	-74.6	0.00884575	-105.3	0.0244153	-95.1	0.009431	-91.3	3.1571e-05	0.0489164	0.000503823	-40.5	0.00209063	0.00141988	0.636835	-59.1	0.00250888	-51.8	0.0355109	-79.9	0.0575608	-72.7	0.11319	-47.3	0.041311	-18.6	0.000970458	-18.6	0.0101849	-24.6	0.323598	-65.5	0.767896	-53.8	0.812307	-12.5	0.00624864	0.000655877	0.40704
-68.9	0.00049497	-68.9	0.252989	-64.4	0.109834	-64.4	0.0252488	-101.9	7.17007e-05	0.000125079	0.681792	0.101432	-68.8	0.0268139	0.180554	0.442821	-92	0.000206629	-74.2	0.00446203	-104.9	0.027077	-94.7	0.0560549	-90.9	0.00191503	0.020916	0.150528	-40.2	0.000568939	0.000443317	0.897163	-58.8	0.000479421	-51.5	0.0370222	-79.5	0.0246794	-72.3	0.116887	-47	0.0026073	-18.2	0.00267742	-18.2	0.000565909	-24.2	0.361823	-65.2	0.69046	-53.4	0.601058	-12.1	0.000266902	0.00022989	0.824851
-68.6	0.0022787	-68.6	0.902258	-64	0.192158	-64	0.0674078	-101.5	5.09719e-05	4.17992e-05	0.368489	0.0357434	-68.5	0.0178272	0.283859	0.845377	-91.7	0.000812707	-73.9	0.00696908	-104.5	0.0156201	-94.3	0.0154632	-90.5	0.038008	0.0150371	0.417513	-39.8	0.00267414	0.00246049	0.945226	-58.5	0.000766673	-51.1	0.0563811	-79.2	0.00549718	-72	0.229305	-46.6	0.0136378	-17.8	0.0319814	-17.8	0.00553541	-23.9	0.403001	-64.8	0.296583	-53	0.746214	-11.7	0.000467836	0.000480121	0.928246
-68.2	0.000594371	-68.2	0.618704	-63.6	0.434758	-63.6	0.0773695	-101.1	7.69611e-07	7.62656e-06	0.118753	0.585321	-68.1	0.00700126	0.0993586	0.799831	-91.3	0.000844093	-73.5	0.0119408	-104.2	0.05679	-93.9	0.00325582	-90.2	0.000189388	0.0532301	0.0980755	-39.4	0.00502702	0.000602372	0.760263	-58.1	0.00141504	-50.8	0.13889	-78.8	0.0238808	-71.6	0.103961	-46.2	0.0398616	-17.4	0.0362821	-17.4	0.285151	-23.5	0.110295	-64.4	0.378482	-52.7	0.665318	-11.3	0.000235651	0.00017158	0.678813
-67.8	0.000495424	-67.8	0.321114	-63.3	0.0913914	-63.3	0.0295515	-100.8	4.45264e-06	6.89594e-06	0.569513	0.037827	-67.7	0.00298532	0.00281295	0.20038	-90.9	5.52984e-05	-73.1	0.00867654	-103.8	0.28172	-93.6	0.00630188	-89.8	0.0125965	0.0208584	0.345354	-39	0.000160841	2.66503e-05	0.998513	-57.8	0.0021458	-50.5	0.124324	-78.4	0.00900217	-71.2	0.33083	-45.8	0.038877	-17	0.0111418	-17	0.4132	-23.1	0.137422	-64	0.165523	-52.3	0.350845	-10.9	0.000240047	0.000697191	0.918202
-67.4	0.000179397	-67.4	0.297485	-62.9	0.0608721	-62.9	0.0406808	-100.4	5.22536e-05	7.27774e-05	0.662552	0.286333	-67.3	0.0204967	0.00214246	0.221597	-90.5	2.23608e-05	-72.7	0.0102533	-103.4	0.141917	-93.2	0.0101744	-89.4	1.95912e-05	0.0209224	0.0117183	-38.6	0.000132545	4.64458e-05	0.768636	-57.5	0.00657881	-50.1	0.186166	-78	0.0362852	-70.8	0.0207516	-45.5	0.0580365	-16.7	0.0163136	-16.7	0.215325	-22.7	0.24916	-63.6	0.154655	-51.9	0.107313	-10.6	0.000818592	0.0107008	0.220044
-67	2.25547e-05	-67	0.415639	-62.5	0.0171914	-62.5	0.0528798	-100	2.38067e-05	3.02142e-05	0.887756	0.682548	-66.9	0.0310121	0.0586107	0.259678	-90.2	0.000125255	-72.3	0.00445867	-103	0.162235	-92.8	0.00265795	-89	0.00074135	0.0598087	0.0143074	-38.3	7.33922e-06	1.18184e-05	0.189961	-57.1	0.00405099	-49.8	0.0911631	-77.7	0.0211325	-70.5	0.099534	-45.1	0.174271	-16.3	0.0670591	-16.3	0.957492	-22.3	0.0504379	-63.3	0.261366	-51.5	0.333023	-10.2	0.00158038	0.024659	0.104515
-66.7	7.3459e-05	-66.7	0.407583	-62.1	0.0488502	-62.1	0.0551122	-99.6	4.02451e-05	5.30383e-05	0.716848	0.736847	-66.6	0.058166	0.238768	0.671863	-89.8	0.000195324	-72	0.0018819	-102.7	0.265956	-92.4	0.00559352	-88.6	0.00242044	0.0252646	0.15946	-37.9	5.01708e-05	1.29318e-06	0.78322	-56.8	0.0135131	-49.5	0.0400149	-77.3	0.0352671	-70.1	0.143688	-44.7	0.108289	-15.9	0.0233923	-15.9	0.669063	-22	0.0491697	-62.9	0.36416	-51.1	0.892732	-9.8	0.000911978	0.00982733	0.0967723
-66.3	0.000191919	-66.3	0.0525703	-61.7	0.0537621	-61.7	0.0149727	-99.2	5.31486e-05	0.000162169	0.177161	0.324717	-66.2	0.437437	0.690637	0.215885	-89.4	0.000324101	-71.6	0.00544872	-102.3	0.0426383	-92	0.00507781	-88.3	0.040206	0.0290193	0.45801	-37.5	3.17384e-05	1.57086e-05	0.966227	-56.5	0.00206209	-49.2	0.051271	-76.9	0.0267494	-69.7	0.0286515	-44.3	0.0743692	-15.5	0.0305616	-15.5	0.220259	-21.6	0.057845	-62.5	0.937593	-50.8	0.995329	-9.4	0.0021982	0.00703768	0.547336
-65.9	0.000313355	-65.9	0.0638235	-61.4	0.0404437	-61.4	0.00684385	-98.9	4.32494e-05	7.85938e-05	0.285873	0.692198	-65.8	0.116961	0.292258	0.675489	-89	0.00013364	-71.2	0.00342592	-101.9	0.119397	-91.7	0.0154179	-87.9	0.000126531	0.0372207	0.0132154	-37.1	0.00075938	0.00133532	0.581215	-56.1	0.000417044	-48.8	0.0599984	-76.5	0.00241175	-69.3	0.00893925	-43.9	0.0537121	-15.2	0.0689587	-15.2	0.00929929	-21.2	0.111347	-62.1	0.751922	-50.4	0.370216	-9.1	0.00590844	0.00894953	0.949936
-65.5	0.000715114	-65.5	0.417132	-61	0.0108556	-61	0.0198921	-98.5	0.000407823	0.000498928	0.389507	0.936829	-65.4	0.134664	0.276646	0.720287	-88.6	1.16007e-05	-70.8	0.00343831	-101.5	0.19918	-91.3	0.0180906	-87.5	3.66539e-05	0.195672	0.00287711	-36.7	0.000654948	0.000800883	0.649109	-55.8	0.000301548	-48.5	0.117883	-76.1	0.00853827	-68.9	0.00233269	-43.6	0.0169136	-14.8	0.000263719	-14.8	0.00611361	-20.8	0.0267534	-61.7	0.70862	-50	0.952877	-8.7	0.0268628	0.0175388	0.556074
-65.2	0.00138976	-65.2	0.314612	-60.6	0.0148651	-60.6	0.0450249	-98.1	0.000141354	0.000205672	0.241097	0.941716	-65	0.0931216	0.391193	0.866101	-88.3	6.65468e-08	-70.5	0.00322497	-101.1	0.0220287	-90.9	0.00445901	-87.1	0.00424542	0.0242204	0.116427	-36.4	0.000304393	9.19353e-05	0.364925	-55.5	0.000270489	-48.2	0.11098	-75.8	0.008606	-68.6	0.0729781	-43.2	0.190624	-14.4	0.0250785	-14.4	0.12454	-20.5	0.042531	-61.4	0.962111	-49.6	0.581181	-8.3	0.070746	0.00746879	0.169505
-64.8	0.000852897	-64.8	0.469028	-60.2	0.0314894	-60.2	0.0473199	-97.7	0.00024406	0.000323212	0.226998	0.273207	-64.7	0.0110679	0.0627162	0.352111	-87.9	1.04732e-06	-70.1	0.00421852	-100.8	0.0344774	-90.5	0.00651618	-86.7	0.000510914	0.0988022	0.0187173	-36	0.000923715	8.81219e-07	0.619837	-55.1	7.34687e-05	-47.8	0.0456337	-75.4	0.00627028	-68.2	0.108281	-42.8	0.244239	-14	0.0572347	-14	0.126701	-20.1	0.0879983	-61	0.407522	-49.2	0.854171	-7.9	0.235333	0.0273172	0.118398
-64.4	0.00187754	-64.4	0.276856	-59.8	0.0719199	-59.8	0.0101395	-97.3	1.06955e-05	7.24739e-05	0.0760681	0.154068	-64.3	0.0146109	0.017439	0.413976	-87.5	3.28594e-06	-69.7	0.00723747	-100.4	0.0179942	-90.2	0.00395036	-86.4	6.23183e-05	0.0768747	0.00506635	-35.6	0.00273164	0.00189479	0.914569	-54.8	3.88176e-05	-47.5	0.0548357	-75	0.0147609	-67.8	0.137583	-42.4	0.369763	-13.6	0.0179741	-13.6	0.0247236	-19.7	0.123944	-60.6	0.613475	-48.9	0.811957	-7.6	0.470786	0.0733344	0.118779
-64	0.00437843	-64	0.126911	-59.5	0.113455	-59.5	0.0437089	-97	7.56277e-05	7.69795e-05	0.305079	0.589511	-63.9	0.00377758	0.0154131	0.259594	-87.1	4.43126e-05	-69.3	0.00754645	-100	0.0405355	-89.8	0.00408247	-86	3.44422e-05	0.165412	0.000221909	-35.2	0.0096561	0.00493215	0.673345	-54.5	0.000329771	-47.2	0.0705444	-74.6	0.0563151	-67.4	0.208834	-42	0.196081	-13.3	0.0501448	-13.3	0.0573298	-19.3	0.231413	-60.2	0.718479	-48.5	0.228857	-7.2	0.0443066	0.0651939	0.970842
-63.6	0.000719332	-63.6	0.100764	-59.1	0.0333408	-59.1	0.028245	-96.6	1.61536e-06	6.89733e-07	0.91057	0.172396	-63.5	0.00488978	0.0264596	0.113513	-86.7	0.000262694	-68.9	0.00662558	-99.6	0.0537794	-89.4	0.00775707	-85.6	0.0139854	0.239921	0.0453097	-34.8	0.00477986	0.00238479	0.795282	-54.1	7.30943e-05	-46.8	0.088042	-74.2	0.00558475	-67	0.0181406	-41.7	0.069264	-12.9	0.0186373	-12.9	0.0260599	-18.9	0.0945143	-59.8	0.911687	-48.1	0.688151	-6.8	0.0200829	0.123891	0.351233
-63.3	0.00026742	-63.3	0.161332	-58.7	0.0353617	-58.7	0.0293493	-96.2	0.000204171	0.000396757	0.27939	0.232345	-63.2	0.0330037	0.081442	0.079371	-86.4	0.000951607	-68.6	0.00589045	-99.2	0.0109	-89	0.0169835	-85.2	0.0198931	0.16047	0.148296	-34.5	0.00307926	0.000459607	0.508668	-53.8	6.58153e-05	-46.5	0.0722146	-73.9	0.0152332	-66.7	0.075897	-41.3	0.0231786	-12.5	0.00662048	-12.5	0.216683	-18.6	0.193345	-59.5	0.444849	-47.7	0.950607	-6.4	0.0136002	0.112206	0.291612
-62.9	0.000135617	-62.9	0.233098	-58.3	0.0352833	-58.3	0.191996	-95.8	0.00140949	0.00458751	0.108511	0.103713	-62.8	0.0201623	0.141789	0.250017	-86	0.000219195	-68.2	0.00639626	-98.9	0.00579724	-88.6	0.00181202	-84.8	0.0390685	0.00804987	0.568649	-34.1	0.000430006	0.00017752	0.930549	-53.5	1.0495e-05	-46.2	0.0430622	-73.5	0.00966771	-66.3	0.304084	-40.9	0.00410342	-12.1	0.0117472	-12.1	0.301256	-18.2	0.416278	-59.1	0.785823	-47.3	0.354447	-6	0.100869	0.402655	0.283808
-62.5	7.75308e-05	-62.5	0.0835873	-58	0.0558895	-58	0.00877123	-95.5	0.000498626	0.00129254	0.106036	0.0557618	-62.4	0.0115174	0.245175	0.707431	-85.6	0.000558379	-67.8	0.00320459	-98.5	0.0230952	-88.3	0.00244862	-84.5	0.00414528	0.0042629	0.747021	-33.7	1.80534e-05	3.55634e-05	0.451943	-53.1	3.28116e-06	-45.8	0.0191149	-73.1	0.00594066	-65.9	0.106655	-40.5	0.024274	-11.7	0.0275028	-11.7	0.38323	-17.8	0.603135	-58.7	0.718682	-47	0.493875	-5.7	0.332586	0.498636	0.718255
-62.1	0.000352931	-62.1	0.049789	-57.6	0.090611	-57.6	0.00942515	-95.1	0.000746554	0.00365008	0.256201	0.121207	-62	0.0717628	0.400804	0.738331	-85.2	0.00123238	-67.4	0.010176	-98.1	0.0261352	-87.9	0.00365984	-84.1	0.000659289	0.00764527	0.115445	-33.3	2.44761e-06	2.50461e-06	0.165563	-52.8	2.78349e-06	-45.5	0.0241605	-72.7	0.00840127	-65.5	0.0130033	-40.2	0.0136103	-11.4	0.0432792	-11.4	0.588164	-17.4	0.4061	-58.3	0.547596	-46.6	0.0322788	-5.3	0.431381	0.458048	0.914451
-61.7	0.000723226	-61.7	0.111262	-57.2	0.0273326	-57.2	0.041081	-94.7	0.000480763	0.00145693	0.112539	0.109729	-61.6	0.0511402	0.303771	0.511585	-84.8	0.000601882	-67	0.0240545	-97.7	0.00843643	-87.5	0.00133837	-83.7	3.86694e-05	0.055627	0.000249419	-33	2.14721e-05	3.89269e-05	0.398522	-52.5	3.25602e-07	-45.2	0.0131297	-72.3	0.0135185	-65.2	0.013546	-39.8	0.0131718	-11	0.0596088	-11	0.0851945	-17	0.114611	-58	0.657569	-46.2	0.14922	-4.9	0.532595	0.471109	0.819701
-61.4	0.000767522	-61.4	0.443818	-56.8	0.000882457	-56.8	0.0976656	-94.3	1.37623e-05	2.24161e-05	0.23058	0.322068	-61.3	0.0455197	0.490717	0.404589	-84.5	0.000219363	-66.7	0.0219706	-97.3	0.0137168	-87.1	0.000355627	-83.3	0.000962113	0.0228624	0.107975	-32.6	0.000103858	0.000247916	0.240291	-52.1	9.48901e-07	-44.8	0.0108775	-72	0.0207458	-64.8	0.124543	-39.4	0.0710382	-10.6	0.0107441	-10.6	0.0745081	-16.7	0.0197376	-57.6	0.849956	-45.8	0.476287	-4.5	0.742236	0.372699	0.385975
-61	0.000110143	-61	0.279279	-56.4	0.0171035	-56.4	0.14996	-93.9	0.000192169	0.00186115	0.0174968	0.267436	-60.9	0.0064259	0.29198	0.609514	-84.1	0.000401155	-66.3	0.0139504	-97	0.0778239	-86.7	0.000405588	-83	0.000450797	0.079929	0.0101724	-32.2	0.00239745	0.00413886	0.563831	-51.8	1.84383e-06	-44.5	0.0335755	-71.6	0.0137566	-64.4	0.39659	-39	0.140365	-10.2	0.0377551	-10.2	0.16455	-16.3	0.0983322	-57.2	0.752187	-45.5	0.846453	-4.2	0.907045	0.257806	0.183243
-60.6	6.49797e-05	-60.6	0.284221	-56.1	0.180469	-56.1	0.0507587	-93.6	0.000339147	0.00252857	0.082659	0.490912	-60.5	0.0100534	0.0926338	0.559675	-83.7	0.00094541	-65.9	0.00717599	-96.6	0.0406412	-86.4	0.000831851	-82.6	3.48516e-05	0.148469	0.000406525	-31.8	0.00197924	0.00191544	0.898636	-51.5	1.483e-06	-44.2	0.0430111	-71.2	0.0445035	-64	0.08956	-38.6	0.485105	-9.8	0.0659129	-9.8	0.607251	-15.9	0.426147	-56.8	0.817943	-45.1	0.571177	-3.8	0.754945	0.389555	0.0926654
-60.2	0.000308359	-60.2	0.184295	-55.7	0.0247867	-55.7	0.0472322	-93.2	6.83526e-05	0.00194049	0.193259	0.860568	-60.1	0.0558662	0.157654	0.601524	-83.3	0.000357687	-65.5	0.00235566	-96.2	0.0254304	-86	0.00101841	-82.2	1.36309e-06	0.00637349	0.00195742	-31.4	0.0022282	0.00101171	0.50473	-51.1	9.30095e-07	-43.8	0.0130108	-70.8	0.00521197	-63.6	0.0698734	-38.3	0.749013	-9.5	0.114465	-9.5	0.60338	-15.5	0.0977058	-56.4	0.725211	-44.7	0.916722	-3.4	0.94192	0.118042	0.0554433
-59.8	0.00063368	-59.8	0.189824	-55.3	0.0398945	-55.3	0.0374007	-92.8	6.34333e-05	0.00027407	0.0506572	0.617037	-59.8	0.0105022	0.178015	0.393058	-83	7.05017e-05	-65.2	0.00429994	-95.8	0.00877433	-85.6	0.000960389	-81.8	1.9584e-08	0.00537946	0.000112593	-31.1	0.000357973	4.52038e-06	0.356293	-50.8	3.65959e-06	-43.5	0.0451972	-70.5	0.0164655	-63.3	0.0740649	-37.9	0.195556	-9.1	0.0953055	-9.1	0.565952	-15.2	0.0138155	-56.1	0.55643	-44.3	0.786947	-3	0.158419	0.0255643	0.129534
-59.5	0.000158753	-59.5	0.116618	-54.9	0.135511	-54.9	0.0108179	-92.4	1.40678e-05	0.000179782	0.199542	0.914094	-59.4	0.0499182	0.29217	0.99674	-82.6	1.03979e-05	-64.8	0.00218891	-95.5	0.024017	-85.2	0.000845826	-81.4	2.36498e-05	0.000824991	0.0509707	-30.7	0.000376937	2.08795e-05	0.191652	-50.5	1.58962e-05	-43.2	0.0381968	-70.1	0.00876265	-62.9	0.00061549	-37.5	0.0260393	-8.7	0.0277467	-8.7	0.246612	-14.8	0.0103078	-55.7	0.121337	-43.9	0.308403	-2.6	0.0222704	0.0141751	0.358029
-59.1	0.000452598	-59.1	0.135202	-54.5	0.188106	-54.5	0.0132456	-92	7.47417e-06	0.00341753	0.104929	0.931503	-59	0.022838	0.164477	0.459294	-82.2	5.44352e-05	-64.4	8.44699e-05	-95.1	0.0254855	-84.8	0.000549762	-81.1	2.03773e-05	0.00113775	0.0257953	-30.3	0.000586529	3.8187e-06	0.199823	-50.1	1.39978e-05	-42.8	0.0073301	-69.7	0.0959227	-62.5	0.0100323	-37.1	0.0622582	-8.3	0.0358558	-8.3	0.512935	-14.4	0.00485727	-55.3	0.268742	-43.6	0.215433	-2.3	0.015387	0.0116705	0.389466
-58.7	0.000759651	-58.7	0.0502359	-54.2	0.019742	-54.2	0.00102249	-91.7	0.000741294	0.00331692	0.123895	0.716423	-58.6	0.00848653	0.170162	0.489244	-81.8	5.8417e-07	-64	6.28577e-05	-94.7	0.0256222	-84.5	0.00198109	-80.7	4.31048e-06	0.000185395	0.0471412	-29.9	0.00022564	3.08473e-05	0.756467	-49.8	3.95549e-06	-42.5	0.0102654	-69.3	0.0594663	-62.1	0.0355922	-36.7	0.0698726	-8	0.0610028	-8	0.776242	-14	0.0334329	-54.9	0.839291	-43.2	0.971366	-1.9	0.00444062	0.00405412	0.465646
-58.3	0.000180272	-58.3	0.00215893	-53.8	0.0901555	-53.8	0.00152054	-91.3	0.00125107	0.0028765	0.0956136	0.487417	-58.2	0.00190197	0.106189	0.185016	-81.4	5.41689e-05	-63.6	0.000227272	-94.3	0.0272874	-84.1	0.00129906	-80.3	9.84211e-05	0.00128409	0.0421652	-29.5	0.000247535	0.00106377	0.33678	-49.5	8.53614e-06	-42.2	0.0294735	-68.9	0.0468203	-61.7	0.0421422	-36.4	0.0162214	-7.6	0.0127156	-7.6	0.79458	-13.6	0.0226497	-54.5	0.652996	-42.8	0.914055	-1.5	0.00282198	0.00280968	0.657455
-58	9.83788e-06	-58	0.0375321	-53.4	0.33909	-53.4	0.00216735	-90.9	8.69539e-06	8.66995e-05	0.0426005	0.496876	-57.9	0.032185	0.240907	0.747469	-81.1	5.79629e-06	-63.3	7.87058e-06	-93.9	0.0790036	-83.7	0.00112986	-79.9	0.000279718	0.000925938	0.0638687	-29.2	9.17864e-05	2.97889e-05	0.258106	-49.2	3.89281e-06	-41.8	0.0277786	-68.6	0.00730561	-61.4	0.11172	-36	0.0186593	-7.2	0.00162278	-7.2	0.716148	-13.3	0.107434	-54.2	0.501988	-42.4	0.593222	-1.1	0.0164405	0.0016339	0.0807453
-57.6	1.88246e-05	-57.6	0.0682768	-53	0.0454859	-53	0.00573123	-90.5	5.32713e-07	8.75387e-05	0.125406	0.413237	-57.5	0.0125085	0.123957	0.485206	-80.7	2.14101e-05	-62.9	7.43166e-06	-93.6	0.0566204	-83.3	0.00422645	-79.5	2.80256e-05	0.0046053	0.00605021	-28.8	7.62171e-05	0.00063596	0.0785953	-48.8	5.40622e-06	-41.5	0.0512677	-68.2	0.00477197	-61	0.555439	-35.6	0.0439727	-6.8	0.00487867	-6.8	0.322736	-12.9	0.0374597	-53.8	0.712654	-42	0.638017	-0.8	0.0470139	0.00216039	0.018234
-57.2	4.60284e-06	-57.2	0.262127	-52.7	0.0590554	-52.7	0.0212833	-90.2	0.000129007	0.000659514	0.111979	0.557915	-57.1	0.0141243	0.138048	0.152026	-80.3	2.8509e-05	-62.5	0.000466121	-93.2	0.0752848	-83	0.00288907	-79.2	0.00709426	0.000173301	0.765232	-28.4	0.00198091	0.0172676	0.109784	-48.5	5.03062e-05	-41.2	0.0663905	-67.8	0.0026224	-60.6	0.332719	-35.2	0.0236562	-6.4	0.0631772	-6.4	0.0326044	-12.5	0.0823216	-53.4	0.723168	-41.7	0.482454	-0.4	0.046689	0.00187399	0.0326471
-56.8	4.53528e-06	-56.8	0.23699	-52.3	0.0567909	-52.3	0.0927684	-89.8	6.03407e-05	0.000563957	0.175576	0.644478	-56.7	0.000998489	0.0705839	0.0267433	-79.9	5.93613e-05	-62.1	2.01693e-06	-92.8	0.104004	-82.6	0.00571152	-78.8	0.00213333	0.0785209	0.267117	-28	0.000521586	2.37962e-05	0.15923	-48.2	5.68018e-05	-40.8	0.0136414	-67.4	0.00561171	-60.2	0.11975	-34.8	0.0300156	-6.1	0.0359766	-6.1	0.0755751	-12.1	0.054582	-53	0.296618	-41.3	0.51886	0	0.122955	0.00878306	0.0648519
-56.4	0.000242594	-56.4	0.196302	-51.9	0.137521	-51.9	0.0330023	-89.4	2.46901e-06	0.000105156	0.323156	0.469776	-56.3	0.00337522	0.0315394	0.044175	-79.5	0.000321983	-61.7	7.31551e-07	-92.4	0.142548	-82.2	0.00198024	-78.4	0.00593213	0.0068483	0.201503	-27.7	0.000148863	2.69502e-05	0.155051	-47.8	7.81361e-06	-40.5	0.00971566	-67	0.0154272	-59.8	0.216451	-34.5	0.00659362	-5.7	0.0131701	-5.7	0.00965121	-11.7	0.179611	-52.7	0.424199	-40.9	0.563027	0.4	0.0985026	0.0167221	0.110215
-56.1	0.000969183	-56.1	0.12747	-51.5	0.073455	-51.5	0.0118955	-89	4.80993e-05	0.000177315	0.226054	0.333837	-56	0.00669875	0.037634	0.108737	-79.2	0.000181789	-61.4	0.000306268	-92	0.0800256	-81.8	0.00275906	-78	0.00483494	0.00964015	0.523649	-27.3	6.11981e-06	3.47688e-05	0.137796	-47.5	5.43142e-06	-40.2	0.0229088	-66.7	0.0017306	-59.5	0.0450843	-34.1	0.00107762	-5.3	0.0639152	-5.3	0.0449804	-11.4	0.377701	-52.3	0.37203	-40.5	0.352116	0.8	0.281297	0.439346	0.883059
-55.7	0.00119051	-55.7	0.0939792	-51.1	0.069936	-51.1	0.0133983	-88.6	3.57633e-05	9.06953e-05	0.0200405	0.298773	-55.6	0.0209204	0.122593	0.625466	-78.8	1.31423e-05	-61	0.00176328	-91.7	0.164215	-81.4	0.00434465	-77.7	6.73325e-05	0.000375501	0.167808	-26.9	6.87119e-05	0.000269247	0.17342	-47.2	1.88711e-05	-39.9	0.0726867	-66.3	0.00290689	-59.1	0.197528	-33.7	0.00893226	-4.9	0.00821702	-4.9	0.0134728	-11	0.357694	-51.9	0.290574	-40.2	0.720769	1.1	0.982625	0.112001	0.0966653
-55.3	0.00380914	-55.3	0.183566	-50.8	0.171077	-50.8	0.0205069	-88.3	0.00252589	0.00809395	0.0309442	0.389465	-55.2	0.0172392	0.121431	0.613274	-78.4	5.45283e-06	-60.6	0.00541025	-91.3	0.215626	-81.1	0.00254271	-77.3	3.25687e-05	0.000328266	0.275756	-26.5	0.000298409	0.000783568	0.341997	-46.8	0.000112951	-39.5	0.0698288	-65.9	0.00119326	-58.7	0.466242	-33.3	0.01443	-4.5	0.00902935	-4.5	0.0658574	-10.6	0.112874	-51.5	0.224155	-39.8	0.964763	1.5	0.166438	0.0301157	0.00431466
-54.9	0.00283264	-54.9	0.0793741	-50.4	0.126308	-50.4	0.105699	-87.9	0.00102957	0.00474254	0.00694882	0.462614	-54.8	0.00539529	0.0410636	0.321952	-78	1.01282e-05	-60.2	0.00237992	-90.9	0.118784	-80.7	0.00120749	-76.9	0.000212309	4.1026e-05	0.96191	-26.1	0.000136417	9.57041e-05	0.887846	-46.5	4.23215e-05	-39.2	0.0732796	-65.5	0.0140791	-58.3	0.221212	-33	0.0191055	-4.2	0.0215791	-4.2	0.480704	-10.2	0.0559825	-51.1	0.361271	-39.4	0.911438	1.9	0.340314	0.0414248	0.000658129
-54.5	0.000513753	-54.5	0.0315328	-50	0.0651321	-50	0.009701	-87.5	0.000240092	0.00233741	0.0164883	0.488011	-54.5	0.00868339	0.063877	0.339092	-77.7	4.45155e-05	-59.8	0.0039601	-90.5	0.0874657	-80.3	0.00129064	-76.5	6.17051e-06	0.000184157	0.0251471	-25.8	0.0001179	1.57938e-05	0.572922	-46.2	0.000149275	-38.9	0.048572	-65.2	0.0385286	-58	0.107782	-32.6	0.0111556	-3.8	0.00978579	-3.8	0.403696	-9.8	0.0163821	-50.8	0.657528	-39	0.604702	2.3	0.768172	0.0405942	0.00195742
-54.2	0.000122571	-54.2	0.0640065	-49.6	0.0105829	-49.6	0.00760311	-87.1	0.00411709	0.0168316	0.0299272	0.905165	-54.1	0.022873	0.175927	0.799927	-77.3	0.000112397	-59.5	0.00710104	-90.2	0.258155	-79.9	0.000792141	-76.1	6.48782e-06	0.000113155	0.0936346	-25.4	0.000276081	5.16334e-05	0.544669	-45.8	0.000219977	-38.5	0.0610018	-64.8	0.00440589	-57.6	0.0860256	-32.2	0.0100014	-3.4	0.00496084	-3.4	0.0813232	-9.5	0.0210401	-50.4	0.701976	-38.6	0.824958	2.6	0.881834	0.0403826	0.00682277
-53.8	3.61416e-05	-53.8	0.0558119	-49.2	0.0197487	-49.2	0.0216397	-86.7	0.00331562	0.0118114	0.0435176	0.343658	-53.7	0.00578919	0.0613087	0.265377	-76.9	0.000138989	-59.1	0.00543234	-89.8	0.234115	-79.5	0.000617923	-75.8	3.06266e-06	9.55232e-06	0.603162	-25	0.0101643	0.00504191	0.792839	-45.5	5.5874e-05	-38.2	0.0498148	-64.4	0.000840698	-57.2	0.043943	-31.8	0.0311349	-3	0.000653129	-3	0.632337	-9.1	0.0447269	-50	0.937421	-38.3	0.792537	3	0.676074	0.00809026	0.00125205
-53.4	0.000147468	-53.4	0.125365	-48.9	0.0741295	-48.9	0.0362861	-86.4	0.0018052	0.00421738	0.150215	0.823422	-53.3	0.00145365	0.0640053	0.129395	-76.5	0.000852831	-58.7	0.0124988	-89.4	0.22715	-79.2	0.00112719	-75.4	4.41012e-05	0.00015874	0.164598	-24.6	0.0435939	0.00711222	0.774499	-45.2	0.000250486	-37.9	0.0265881	-64	0.00125085	-56.8	0.00215527	-31.4	0.00612757	-2.7	0.0106612	-2.7	0.438264	-8.7	0.0046915	-49.6	0.970509	-37.9	0.314207	3.4	0.544648	0.00539254	0.0103288
-53	0.000332719	-53	0.0586672	-48.5	0.0403241	-48.5	0.00547568	-86	0.00261668	0.0032822	0.580811	0.896036	-52.9	0.00105274	0.0300894	0.0909762	-76.1	0.0013119	-58.3	0.01352	-89	0.149592	-78.8	0.00422579	-75	5.02836e-05	0.00144647	0.0330374	-24.2	0.0665001	0.00130766	0.340178	-44.8	0.000182477	-37.5	0.031045	-63.6	0.000871546	-56.4	0.00260946	-31.1	0.0103909	-2.3	0.026524	-2.3	0.312426	-8.3	4.22738e-05	-49.2	0.735439	-37.5	0.293712	3.8	0.148059	0.00228669	0.0362833
-52.7	0.000794262	-52.7	0.0243339	-48.1	0.0191429	-48.1	0.00136748	-85.6	0.000236269	0.000447451	0.485748	0.51656	-52.6	0.00539469	0.112154	0.419058	-75.8	0.00163818	-58	0.0107495	-88.6	0.0359994	-78.4	0.00132094	-74.6	8.88028e-06	0.000841527	0.0078037	-23.9	0.045216	7.50143e-05	0.223564	-44.5	6.2677e-05	-37.2	0.110686	-63.3	0.00969031	-56.1	0.0691235	-30.7	0.0144339	-1.9	0.00893119	-1.9	0.197616	-8	0.000173222	-48.9	0.887365	-37.1	0.408729	4.2	0.185113	0.0383482	0.204814
-52.3	0.000199935	-52.3	0.0312156	-47.7	0.0501069	-47.7	0.00463697	-85.2	0.000196153	0.000248474	0.489534	0.441089	-52.2	0.00649261	0.0814299	0.310523	-75.4	0.000378395	-57.6	0.0180091	-88.3	0.00602246	-78	0.0106715	-74.2	0.00021995	3.09184e-05	0.227846	-23.5	0.0102601	0.000436034	0.725654	-44.2	0.000153906	-36.9	0.07092	-62.9	0.0291561	-55.7	0.0187644	-30.3	0.00817579	-1.5	0.00251932	-1.5	0.27442	-7.6	0.0150347	-48.5	0.735914	-36.7	0.509206	4.5	0.493076	0.32299	0.580983
-51.9	0.00131309	-51.9	0.0297777	-47.3	0.056936	-47.3	0.00972956	-84.8	0.000281633	0.000456209	0.275387	0.345772	-51.8	0.00496323	0.112909	0.740256	-75	8.00835e-05	-57.2	0.0161845	-87.9	0.00678965	-77.7	0.0029051	-73.9	2.14893e-05	0.000234035	0.0189628	-23.1	0.0209045	8.15667e-05	0.762525	-43.8	0.000102242	-36.5	0.129306	-62.5	0.0792237	-55.3	0.0634549	-29.9	0.00535981	-1.1	0.0561505	-1.1	0.141456	-7.2	0.035857	-48.1	0.607051	-36.4	0.597415	4.9	0.438141	0.265846	0.052738
-51.5	0.000855326	-51.5	0.0207942	-47	0.14994	-47	0.00486444	-84.5	0.000300418	0.00184492	0.0397208	0.0621603	-51.4	0.00172441	0.0581827	0.537989	-74.6	4.35702e-05	-56.8	0.0156886	-87.5	0.0225278	-77.3	0.000623886	-73.5	1.9096e-05	0.00498474	0.0272654	-22.7	0.0107881	0.000226697	0.985691	-43.5	4.78272e-05	-36.2	0.0720257	-62.1	0.0310151	-54.9	0.125648	-29.5	0.00432316	-0.8	0.125359	-0.8	0.119213	-6.8	0.0770788	-47.7	0.415442	-36	0.717057	5.3	0.895355	0.0169396	0.0236399
-51.1	6.29371e-05	-51.1	0.0358946	-46.6	0.0747198	-46.6	0.00544262	-84.1	9.30523e-06	0.000173759	0.0430897	0.043932	-51.1	0.00338485	0.131011	0.791292	-74.2	1.50302e-05	-56.4	0.00786299	-87.1	0.0187183	-76.9	0.000414518	-73.1	0.0003553	0.00171764	0.132581	-22.3	0.0325775	0.00857769	0.760784	-43.2	5.67012e-05	-35.9	0.301894	-61.7	0.0477914	-54.5	0.0833716	-29.2	0.000802166	-0.4	0.0174785	-0.4	0.02332	-6.4	0.177125	-47.3	0.22151	-35.6	0.840026	5.7	0.568515	0.0819639	0.0411508
-50.8	7.59913e-05	-50.8	0.0141322	-46.2	0.0340487	-46.2	0.0226915	-83.7	8.78657e-05	0.0002194	0.149675	0.19062	-50.7	0.00647075	0.109405	0.731942	-73.9	0.000192719	-56.1	0.00475922	-86.7	0.0184917	-76.5	0.00245249	-72.7	0.000412757	0.000538935	0.426828	-22	0.0944825	0.0351681	0.773196	-42.8	9.14724e-05	-35.5	0.280101	-61.4	0.051117	-54.2	0.0521682	-28.8	0.00421407	0	0.00385578	0	0.00629994	-6.1	0.134634	-47	0.592803	-35.2	0.467319	6	0.716624	0.272502	0.196142
-50.4	6.36239e-05	-50.4	0.0132421	-45.8	0.164343	-45.8	0.0206141	-83.3	0.000117289	0.000195385	0.567795	0.232421	-50.3	0.00272778	0.0514565	0.601662	-73.5	0.000384403	-55.7	0.00396594	-86.4	0.0223202	-76.1	0.0131494	-72.3	1.54964e-05	0.000116071	0.0412598	-21.6	0.00559634	0.00625435	0.663169	-42.5	3.97987e-05	-35.2	0.12012	-61	0.0263206	-53.8	0.0185867	-28.4	0.00874057	0.4	0.0515074	0.4	0.576409	-5.7	0.569214	-46.6	0.906316	-34.8	0.553584	6.4	0.612903	0.160563	0.182739
-50	0.000754114	-50	0.0240577	-45.5	0.123598	-45.5	0.00662397	-83	6.40098e-05	0.000370001	0.10038	0.310042	-49.9	0.0045438	0.0369353	0.667312	-73.1	0.000146317	-55.3	0.0119697	-86	0.0328574	-75.8	0.00530956	-72	0.000887069	0.000843077	0.38875	-21.2	0.000132878	0.000848704	0.0812156	-42.2	0.000106984	-34.9	0.0842116	-60.6	0.00294269	-53.4	0.036765	-28	0.00429067	0.8	0.0153002	0.8	0.55298	-5.3	0.200719	-46.2	0.692912	-34.5	0.472023	6.8	0.920156	0.290424	0.18083
-49.6	0.00527276	-49.6	0.0540998	-45.1	0.0455371	-45.1	5.22319e-05	-82.6	0.000572791	0.00307488	0.0223324	0.784599	-49.5	0.00503845	0.0365273	0.42381	-72.7	9.65677e-05	-54.9	0.0224784	-85.6	0.0658974	-75.4	0.0108836	-71.6	0.000143696	0.0005754	0.722396	-20.8	2.38454e-05	0.000122863	0.151262	-41.8	0.000119019	-34.5	0.0810995	-60.2	0.0128061	-53	0.0675784	-27.7	0.00194977	1.1	0.0719011	1.1	0.177754	-4.9	0.0203097	-45.8	0.741079	-34.1	0.232876	7.2	0.828717	0.299127	0.163577
-49.2	0.000875549	-49.2	0.088403	-44.7	0.0748065	-44.7	7.10307e-05	-82.2	0.00158146	0.00639202	0.172868	0.778087	-49.2	0.00819653	0.0554935	0.323834	-72.3	2.59862e-05	-54.5	0.0299273	-85.2	0.0892012	-75	0.00381098	-71.2	5.92078e-05	0.000278795	0.176	-20.5	3.29413e-08	1.71663e-07	0.0451303	-41.5	0.000219834	-34.2	0.155646	-59.8	0.076781	-52.7	0.173938	-27.3	0.00638823	1.5	0.0167367	1.5	0.146662	-4.5	0.0176653	-45.5	0.874541	-33.7	0.992931	7.6	0.963864	0.199572	0.0175065
-48.9	0.000269324	-48.9	0.0411993	-44.3	0.0213578	-44.3	0.00686005	-81.8	0.000678558	0.00172688	0.235153	0.432245	-48.8	0.0114543	0.00956906	0.488041	-72	0.000112031	-54.2	0.0355983	-84.8	0.0996652	-74.6	0.0077814	-70.8	2.58612e-05	0.000639092	0.0532608	-20.1	0.000181419	0.000208343	0.338019	-41.2	0.000538564	-33.9	0.208217	-59.5	0.0225369	-52.3	0.0148724	-26.9	0.00581146	1.9	0.0152418	1.9	0.32724	-4.2	0.0244006	-45.1	0.927244	-33.3	0.935538	7.9	0.896063	0.116507	0.0291417
-48.5	0.000315444	-48.5	0.0329575	-43.9	0.0585713	-43.9	0.00609895	-81.4	8.90846e-05	0.000334836	0.114501	0.204475	-48.4	0.0144869	0.0300777	0.951458	-71.6	8.44208e-05	-53.8	0.0185707	-84.5	0.0925687	-74.2	0.00313402	-70.5	0.000171493	0.000241931	0.679952	-19.7	0.00249772	0.00123405	0.850872	-40.9	0.000135284	-33.5	0.0829986	-59.1	0.000152428	-51.9	0.0102795	-26.5	0.0154673	2.3	3.09449e-05	2.3	0.0273071	-3.8	0.0156615	-44.7	0.492546	-33	0.79537	8.3	0.973853	0.220346	0.0761728
-48.1	0.000714843	-48.1	0.0394708	-43.6	0.0255836	-43.6	0.00731144	-81.1	4.22238e-05	0.000113072	0.106803	0.269758	-48	0.0075459	0.0345267	0.566661	-71.2	0.000325542	-53.4	0.00779737	-84.1	0.156725	-73.9	0.00319337	-70.1	0.0171326	0.0038403	0.901988	-19.3	0.0137235	0.00248154	0.775521	-40.5	0.000312978	-33.2	0.0848849	-58.7	0.0076566	-51.5	0.0205957	-26.1	0.0202934	2.7	0.00636582	2.7	0.314488	-3.4	0.00820636	-44.3	0.633419	-32.6	0.917274	8.7	0.950543	0.433582	0.11861
-47.7	0.000599767	-47.7	0.0819328	-43.2	0.0130576	-43.2	0.00781401	-80.7	0.000277795	0.00284828	0.0862415	0.695136	-47.7	0.00525142	0.0405662	0.545152	-70.8	0.00103035	-53	0.00425602	-83.7	0.325906	-73.5	0.00442945	-69.7	0.0041969	0.00185378	0.87594	-18.9	0.00555957	5.17329e-05	0.66172	-40.2	0.00252046	-32.9	0.0783274	-58.3	0.00870207	-51.1	0.0520978	-25.8	0.0214744	3	0.0654228	3	0.591228	-3	0.0263011	-43.9	0.913143	-32.2	0.872169	9.1	0.825232	0.4633	0.096387
-47.3	0.000187679	-47.3	0.040957	-42.8	0.0098739	-42.8	0.00633441	-80.3	0.00152654	0.00783149	0.0628141	0.800029	-47.3	0.00159376	0.0269739	0.182937	-70.5	3.76377e-05	-52.7	0.00194896	-83.3	0.208316	-73.1	0.00134956	-69.3	0.00298343	0.00622743	0.326846	-18.6	0.00725329	0.00044852	0.273793	-39.9	0.0047396	-32.5	0.0929296	-58	0.000975175	-50.8	0.121194	-25.4	0.0355301	3.4	0.0111217	3.4	0.0494134	-2.7	0.0984902	-43.6	0.894511	-31.8	0.530947	9.4	0.354681	0.418649	0.00392446
-47	4.19085e-05	-47	0.0949441	-42.4	0.0923573	-42.4	0.00653518	-79.9	0.000376907	0.0019268	0.0462843	0.253528	-46.9	0.00244619	0.035312	0.465933	-70.1	3.97447e-06	-52.3	0.0012672	-83	0.0562363	-72.7	0.0033209	-68.9	0.00224605	0.00241872	0.559494	-18.2	0.00916157	0.00334683	0.167324	-39.5	0.000798448	-32.2	0.110348	-57.6	0.00199763	-50.4	0.243593	-25	0.00727605	3.8	0.00353329	3.8	0.00125086	-2.3	0.090859	-43.2	0.732936	-31.4	0.536944	9.8	0.119875	0.34752	0.00231991
-46.6	4.47567e-05	-46.6	0.050369	-42	0.0257663	-42	0.0113799	-79.5	0.00017629	0.000416583	0.132177	0.830571	-46.5	0.00200227	0.0356265	0.308447	-69.7	1.79289e-05	-51.9	0.00164545	-82.6	0.0427304	-72.3	0.0152571	-68.6	0.00020663	0.000122563	0.66835	-17.8	0.00234221	0.00138096	0.675151	-39.2	0.0004203	-31.9	0.0672456	-57.2	0.0027937	-50	0.026196	-24.6	0.000258691	4.2	0.000577512	4.2	0.000128209	-1.9	0.403032	-42.8	0.680888	-31.1	0.554692	10.2	0.0687754	0.556	0.00732113
-46.2	6.8904e-05	-46.2	0.0805756	-41.7	0.0648668	-41.7	0.0336659	-79.2	0.000104584	0.00211972	0.180073	0.685122	-46.1	0.00136079	0.0272528	0.214642	-69.3	0.000108016	-51.5	0.0108318	-82.2	0.0561967	-72	0.00920941	-68.2	1.36647e-05	3.65335e-05	0.30443	-17.4	9.40729e-05	0.000131656	0.833131	-38.9	0.000322757	-31.6	0.0337626	-56.8	0.00963464	-49.6	0.032647	-24.2	0.000117483	4.5	0.0169606	4.5	0.000419741	-1.5	0.311076	-42.4	0.745365	-30.7	0.952485	10.6	0.0620834	0.703707	0.00376571
-45.8	0.00061873	-45.8	0.233149	-41.3	0.016222	-41.3	0.0118574	-78.8	0.000366975	0.00637284	0.0431585	0.143644	-45.8	0.000605073	0.0135572	0.309872	-68.9	7.45262e-05	-51.1	0.0145463	-81.8	0.0109689	-71.6	0.00966398	-67.8	1.22683e-05	1.73726e-05	0.150499	-17	2.33645e-05	7.65054e-05	0.829765	-38.5	0.0022764	-31.2	0.06751	-56.4	0.0893054	-49.2	0.058201	-23.9	0.000232207	4.9	0.105598	4.9	0.00306501	-1.1	0.0847154	-42	0.846689	-30.3	0.860807	10.9	0.427064	0.711141	0.0328663
-45.5	0.000741271	-45.5	0.0865863	-40.9	0.00785558	-40.9	0.0214452	-78.4	0.000892723	0.0050061	0.0526129	0.365776	-45.4	0.000452981	0.0100518	0.201576	-68.6	0.00104475	-50.8	0.0114635	-81.4	0.00770353	-71.2	0.00767665	-67.4	0.000669567	1.15295e-05	0.391876	-16.7	0.0123384	0.00233476	0.755562	-38.2	0.00189674	-30.9	0.0850771	-56.1	0.0975855	-48.9	0.0725334	-23.5	0.00110177	5.3	0.0202778	5.3	0.407893	-0.8	0.0160302	-41.7	0.910575	-29.9	0.312794	11.3	0.276956	0.858697	0.0272035
-45.1	0.000915849	-45.1	0.11454	-40.5	0.0768202	-40.5	0.0146786	-78	0.000165459	0.00229151	0.0607077	0.389805	-45	0.000283152	0.013952	0.149182	-68.2	0.00125754	-50.4	0.0189495	-81.1	0.0390996	-70.8	0.00246918	-67	2.867e-05	1.21047e-05	0.758594	-16.3	0.0274998	0.0114617	0.782221	-37.9	0.000509795	-30.6	0.0836295	-55.7	0.069887	-48.5	0.0866013	-23.1	0.0104396	5.7	0.0106503	5.7	0.479852	-0.4	0.00273508	-41.3	0.777056	-29.5	0.155744	11.7	0.232282	0.925901	0.064353
-44.7	0.000686841	-44.7	0.0299262	-40.2	0.0610036	-40.2	0.00140035	-77.7	6.3118e-05	0.00132716	0.0564763	0.680614	-44.6	8.90916e-05	0.00394262	0.0565542	-67.8	0.000123293	-50	0.0123451	-80.7	0.0778187	-70.5	0.00265171	-66.7	0.00255307	0.000266402	0.767478	-15.9	0.0058309	0.00866784	0.63821	-37.5	0.000668226	-30.2	0.0995985	-55.3	0.199002	-48.1	0.0866048	-22.7	0.0179582	6.1	0.0243897	6.1	0.211565	0	0.0180454	-40.9	0.455371	-29.2	0.0393694	12.1	0.997597	0.302186	0.0579116
-44.3	0.000639098	-44.3	0.0892381	-39.8	0.102217	-39.8	0.00191641	-77.3	0.000440507	0.00330882	0.0378454	0.924798	-44.2	0.000823478	0.0104061	0.146882	-67.4	0.000208475	-49.6	0.00372854	-80.3	0.0238625	-70.1	0.0051094	-66.3	0.000158644	0.000100562	0.530626	-15.5	0.00277454	0.00340276	0.516745	-37.2	0.00106284	-29.9	0.0514951	-54.9	0.0357006	-47.7	0.022292	-22.3	0.0303527	6.4	0.00518363	6.4	0.23964	0.4	0.0284776	-40.5	0.159087	-28.8	0.246185	12.5	0.532488	0.0958563	0.0903404
-43.9	0.000628585	-43.9	0.126683	-39.4	0.129134	-39.4	0.00323636	-76.9	0.000208781	0.00851261	0.0114113	0.711395	-43.9	0.000808072	0.0223162	0.676198	-67	1.24982e-05	-49.2	0.000430946	-79.9	0.0111219	-69.7	0.0022847	-65.9	0.000887285	5.49347e-06	0.887845	-15.2	0.0036763	0.0017261	0.873351	-36.9	0.000919397	-29.6	0.0480521	-54.5	0.114396	-47.3	0.0693037	-22	0.00746109	6.8	0.0559415	6.8	0.596795	0.8	0.0778616	-40.2	0.198687	-28.4	0.724834	12.8	0.744982	0.0723687	0.0538477
-43.6	0.000590964	-43.6	0.19746	-39	0.226204	-39	0.00387123	-76.5	0.000226065	0.000981207	0.0140686	0.143783	-43.5	0.00237306	0.0227028	0.561095	-66.7	8.29786e-05	-48.9	0.00102569	-79.5	0.00615427	-69.3	0.00508091	-65.5	0.000252933	5.34333e-05	0.379617	-14.8	0.00223872	0.00367826	0.483942	-36.5	0.000863506	-29.2	0.0864807	-54.2	0.0986577	-47	0.0654551	-21.6	0.00943769	7.2	0.0474743	7.2	0.480382	1.1	0.146538	-39.8	0.321584	-28	0.100818	13.2	0.706187	0.189893	0.10982
-43.2	0.000556972	-43.2	0.212603	-38.6	0.224591	-38.6	0.0141887	-76.1	9.90197e-05	0.00149874	0.0296977	0.629395	-43.1	0.000172367	0.00448708	0.176088	-66.3	9.45666e-05	-48.5	0.00666217	-79.2	0.0100734	-68.9	0.00164071	-65.2	0.000440566	2.13246e-05	0.479253	-14.4	0.00493398	0.0148843	0.260977	-36.2	0.00163517	-28.9	0.157271	-53.8	0.0189277	-46.6	0.0186471	-21.2	0.0085248	7.6	0.00208308	7.6	0.250693	1.5	0.16082	-39.4	0.203415	-27.7	0.175325	13.6	0.329641	0.473534	0.058913
-42.8	0.000269179	-42.8	0.12663	-38.3	0.161108	-38.3	0.00600708	-75.8	8.08361e-09	2.71271e-05	0.0338316	0.55213	-42.7	6.65684e-05	0.00191523	0.0405892	-65.9	8.98152e-06	-48.1	0.00572228	-78.8	0.00891281	-68.6	0.00107993	-64.8	0.00214576	0.000432933	0.677119	-14	0.00436101	0.0182042	0.504534	-35.9	0.00220717	-28.6	0.101243	-53.4	0.0238655	-46.2	0.0644157	-20.8	0.00371888	8	0.0124362	8	0.545603	1.9	0.0672239	-39	0.125269	-27.3	0.102429	14	0.394812	0.564547	0.0797886
-42.4	0.000298258	-42.4	0.194919	-37.9	0.0248414	-37.9	0.00503482	-75.4	1.15147e-05	0.000334397	0.0445323	0.572887	-42.4	0.000699318	0.00203144	0.0676115	-65.5	0.000167217	-47.7	0.00385502	-78.4	0.0140218	-68.2	0.0029091	-64.4	0.00432608	0.000381844	0.478587	-13.6	0.040682	0.0229543	0.591843	-35.5	0.006142	-28.2	0.174403	-53	0.0290059	-45.8	0.0235398	-20.5	0.00293788	8.3	0.016745	8.3	0.593488	2.3	0.0518336	-38.6	0.12943	-26.9	0.347929	14.3	0.364085	0.655573	0.158266
-42	2.58181e-05	-42	0.091827	-37.5	0.024199	-37.5	0.0152594	-75	4.99293e-06	0.000539013	0.0167251	0.634787	-42	0.000596966	0.0123371	0.0421669	-65.2	6.66422e-05	-47.3	0.000659276	-78	0.0342681	-67.8	0.00937825	-64	0.00186364	0.00039275	0.255504	-13.3	0.0359926	0.0220729	0.565897	-35.2	0.0205343	-27.9	0.0808297	-52.7	0.12058	-45.5	0.0656272	-20.1	0.00356047	8.7	0.0144224	8.7	0.279562	2.7	0.0221177	-38.3	0.677625	-26.5	0.960753	14.7	0.278033	0.236731	0.0174292
-41.7	1.86951e-05	-41.7	0.1187	-37.1	0.0143229	-37.1	0.026201	-74.6	2.6978e-05	0.00146313	0.116448	0.402629	-41.6	0.00149659	0.0790399	0.299818	-64.8	3.43126e-06	-47	0.000979728	-77.7	0.0591005	-67.4	0.0222307	-63.6	0.00147355	0.000715862	0.546203	-12.9	0.0480415	0.0370754	0.93039	-34.9	0.0114972	-27.6	0.0892623	-52.3	0.0686082	-45.1	0.0667559	-19.7	0.00811158	9.1	0.0694057	9.1	0.373225	3	0.0390111	-37.9	0.929468	-26.1	0.439549	15.1	0.120642	0.331138	0.00443913
-41.3	3.38732e-05	-41.3	0.0501032	-36.7	0.0248147	-36.7	0.0054206	-74.2	6.81635e-07	0.000236594	0.099428	0.648403	-41.2	0.000359053	0.0623484	0.125886	-64.4	5.33901e-07	-46.6	0.00172996	-77.3	0.0626258	-67	0.0203755	-63.3	0.00101656	0.00293964	0.299559	-12.5	0.0549941	0.0395964	0.939713	-34.5	0.0316073	-27.2	0.0426795	-51.9	0.00627753	-44.7	0.251846	-19.3	0.000594276	9.5	0.0106804	9.5	0.134737	3.4	0.00903558	-37.5	0.942753	-25.8	0.0691285	15.5	0.0357789	0.609173	0.000686066
-40.9	7.55476e-06	-40.9	0.0641597	-36.4	0.0150996	-36.4	0.000133392	-73.9	0.000686809	0.00467427	0.0400246	0.839609	-40.8	7.47063e-05	0.0739799	0.0973447	-64	5.57969e-07	-46.2	0.00533263	-76.9	0.0673624	-66.7	0.00620108	-62.9	0.00406548	0.00287404	0.774426	-12.1	0.0145652	0.0157936	0.677481	-34.2	0.0618769	-26.9	0.0301656	-51.5	0.0375322	-44.3	0.595226	-18.9	0.000618833	9.8	0.00352823	9.8	0.044364	3.8	0.00630404	-37.1	0.684523	-25.4	0.0882187	15.9	0.0340716	0.257554	0.000493876
-40.5	1.44645e-05	-40.5	0.0399994	-36	0.0064406	-36	8.34777e-05	-73.5	2.19865e-05	0.000734897	0.108751	0.682762	-40.5	4.83659e-05	0.0272002	0.0548199	-63.6	2.86309e-06	-45.8	0.00584591	-76.5	0.0674237	-66.3	0.00183608	-62.5	0.000509364	0.00445919	0.0775412	-11.7	0.0105342	0.00377808	0.36332	-33.9	0.0787056	-26.6	0.0355863	-51.1	0.0224029	-43.9	0.194396	-18.6	0.000120789	10.2	0.0115408	10.2	0.186981	4.2	0.003456	-36.7	0.516463	-25	0.193798	16.2	0.218568	0.271578	0.00502456
-40.2	0.000488809	-40.2	0.386792	-35.6	0.0166476	-35.6	0.000227959	-73.1	0.000199241	0.00141913	0.0398912	0.405613	-40.1	2.64012e-05	0.00304422	0.00194861	-63.3	4.11971e-07	-45.5	0.00288691	-76.1	0.0346274	-65.9	0.00161099	-62.1	0.000728131	0.00273531	0.194632	-11.4	0.00647336	0.00378082	0.705514	-33.5	0.0526116	-26.2	0.0178275	-50.8	0.0118581	-43.6	0.0823722	-18.2	6.46668e-06	10.6	0.0491083	10.6	0.220603	4.5	0.000459752	-36.4	0.468055	-24.6	0.0683432	16.6	0.36863	0.240223	0.0138261
-39.8	0.000205226	-39.8	0.0773359	-35.2	0.017255	-35.2	0.000729197	-72.7	5.74294e-05	0.000648304	0.0873686	0.384257	-39.7	0.000168521	0.0041703	0.00390116	-62.9	4.53198e-07	-45.1	0.000652133	-75.8	0.0201204	-65.5	0.00303057	-61.7	0.00020023	0.0013373	0.0863409	-11	0.00210479	0.00315915	0.571392	-33.2	0.0328568	-25.9	0.0417276	-50.4	0.0415837	-43.2	0.0584935	-17.8	6.87127e-06	11	0.0225423	11	0.338665	4.9	0.0118381	-36	0.578236	-24.2	0.381215	17	0.141619	0.547046	0.0716274
-39.4	0.000138113	-39.4	0.0672122	-34.8	0.0166004	-34.8	0.00104681	-72.3	1.90918e-05	0.000485596	0.191019	0.27945	-39.3	0.000351299	0.0124607	0.0565291	-62.5	2.83139e-05	-44.7	0.000121031	-75.4	0.0584011	-65.2	0.00835663	-61.4	0.000497231	0.00541379	0.0570616	-10.6	0.0136705	0.0629157	0.380237	-32.9	0.0436091	-25.6	0.268053	-50	0.0171216	-42.8	0.0993024	-17.4	0.000503075	11.4	0.0262972	11.4	0.213946	5.3	0.0587492	-35.6	0.99342	-23.9	0.484775	17.4	0.701258	0.428611	0.247102
-39	0.000368647	-39	0.108386	-34.5	0.0504034	-34.5	0.00626223	-72	0.000960671	0.00812119	0.0359398	0.46581	-39	0.000979703	0.00310859	0.051308	-62.1	0.000717311	-44.3	0.000569482	-75	0.0907333	-64.8	0.011302	-61	0.000875103	0.00298464	0.139813	-10.2	0.0219411	0.161608	0.204849	-32.5	0.0188006	-25.2	0.2234	-49.6	0.0169847	-42.4	0.0497464	-17	0.0106396	11.7	0.0292554	11.7	0.0299371	5.7	0.0387965	-35.2	0.614265	-23.5	0.553093	17.7	0.0857361	0.938277	0.0661298
-38.6	0.000261892	-38.6	0.0892722	-34.1	0.0803303	-34.1	0.0106146	-71.6	4.24878e-05	0.00032424	0.221363	0.695683	-38.6	0.00363183	0.0511665	0.171538	-61.7	0.000143674	-43.9	0.00027566	-74.6	0.0922968	-64.4	0.0134858	-60.6	0.000372854	0.00464893	0.115846	-9.8	0.0439245	0.15345	0.445502	-32.2	0.0119101	-24.9	0.282622	-49.2	0.000131414	-42	0.00993007	-16.7	0.027849	12.1	0.0826977	12.1	0.0137008	6.1	0.00628864	-34.8	0.302606	-23.1	0.68639	18.1	0.0501205	0.857358	0.00544402
-38.3	0.000496594	-38.3	0.394712	-33.7	0.129643	-33.7	0.00318926	-71.2	2.63842e-05	0.0016784	0.144905	0.589117	-38.2	0.000270964	0.0186159	0.0307559	-61.4	0.000121413	-43.6	0.00119022	-74.2	0.232313	-64	0.010772	-60.2	0.000238522	0.000933612	0.294371	-9.5	0.0184534	0.0839994	0.446133	-31.9	0.0217997	-24.6	0.304037	-48.9	3.63933e-05	-41.7	0.00385388	-16.3	0.00532823	12.5	0.0402547	12.5	0.0217234	6.4	0.0211875	-34.5	0.220342	-22.7	0.464269	18.5	0.0458587	0.542706	0.0213109
-37.9	0.000281867	-37.9	0.361738	-33.3	0.279227	-33.3	0.000307446	-70.8	5.0424e-05	0.0076752	0.125992	0.359791	-37.8	0.000618881	0.00912689	0.0887148	-61	2.56141e-05	-43.2	0.00480574	-73.9	0.105298	-63.6	0.00392476	-59.8	0.00203772	0.00388431	0.442771	-9.1	0.0826204	0.00861657	0.607807	-31.6	0.0127317	-24.2	0.232497	-48.5	0.00535043	-41.3	0.00271213	-15.9	0.0067877	12.9	0.0186139	12.9	0.0765213	6.8	0.0255451	-34.1	0.495763	-22.3	0.103433	18.9	0.110646	0.831488	0.0257864
-37.5	3.25646e-05	-37.5	0.271072	-33	0.0385897	-33	0.000111254	-70.5	2.99696e-06	0.00879863	0.0885094	0.320232	-37.4	0.0122293	0.038563	0.303602	-60.6	0.000112438	-42.8	0.00910221	-73.5	0.0643191	-63.3	0.007683	-59.5	0.0018214	0.00452854	0.364285	-8.7	0.0380045	0.000164705	0.225931	-31.2	0.0125926	-23.9	0.0693395	-48.1	0.0122384	-40.9	0.0210368	-15.5	0.00299972	13.3	0.0587851	13.3	0.0536428	7.2	0.0138281	-33.7	0.640776	-22	0.0336914	19.3	0.0560688	0.547714	0.0279595
-37.1	6.09279e-05	-37.1	0.15718	-32.6	0.0397431	-32.6	0.00108212	-70.1	2.28384e-07	0.00102197	0.0476083	0.831145	-37.1	0.00152163	0.0344357	0.112443	-60.2	0.000325551	-42.4	0.0109289	-73.1	0.0493166	-62.9	0.0163376	-59.1	0.00134705	0.00931144	0.076744	-8.3	0.0187625	0.000159878	0.153147	-30.9	0.0420814	-23.6	0.012828	-47.7	0.00843465	-40.5	0.0377242	-15.2	0.000406063	13.6	0.041683	13.6	0.122159	7.6	0.00643762	-33.3	0.61761	-21.6	0.079975	19.6	0.139046	0.714304	0.00149472
-36.7	0.000170505	-36.7	0.18741	-32.2	0.0805978	-32.2	0.000669896	-69.7	9.75496e-05	0.00397893	0.106901	0.319838	-36.7	0.00142324	0.0647846	0.0395722	-59.8	0.000476321	-42	0.00970661	-72.7	0.0524819	-62.5	0.0105559	-58.7	0.00152578	0.0124617	0.0633728	-8	0.134427	0.0106538	0.41554	-30.6	0.0634177	-23.2	0.00424985	-47.3	0.0136278	-40.2	0.310826	-14.8	0.000271987	14	0.0266653	14	0.259837	8	0.0305805	-33	0.80788	-21.2	0.0526665	20	0.401536	0.368692	0.0570612
-36.4	0.000108708	-36.4	0.309472	-31.8	0.09721	-31.8	0.000625395	-69.3	0.00272719	0.0177071	0.151638	0.231417	-36.3	0.000529278	0.0190734	0.0145798	-59.5	0.000350155	-41.7	0.002376	-72.3	0.0280783	-62.1	0.0138659	-58.3	0.000818891	0.00731749	0.12668	-7.6	0.0262908	0.0466716	0.95114	-30.2	0.219161	-22.9	0.00219974	-47	0.0667933	-39.8	0.391145	-14.4	5.92857e-05	14.4	0.0868534	14.4	0.969289	8.3	0.119626	-32.6	0.807169	-20.8	0.0264862	20.4	0.891847	0.209277	0.079721
-36	0.000117173	-36	0.551265	-31.4	0.0708107	-31.4	4.75183e-05	-68.9	0.00259991	0.0168362	0.283807	0.460006	-35.9	0.000353839	0.0594319	0.105323	-59.1	4.47711e-05	-41.3	0.00331387	-72	0.0150901	-61.7	0.018896	-58	0.000552763	0.00387726	0.098934	-7.2	0.0626117	0.0210033	0.979817	-29.9	0.502097	-22.6	0.00625672	-46.6	0.0318287	-39.4	0.433063	-14	0.000276253	14.8	0.0807826	14.8	0.855301	8.7	0.221852	-32.2	0.990691	-20.5	0.0141385	20.8	0.474013	0.741689	0.170255
-35.6	0.00200506	-35.6	0.995221	-31.1	0.0434801	-31.1	0.00374806	-68.6	0.00215091	0.0168351	0.248022	0.625848	-35.5	0.000462014	0.0819023	0.0574354	-58.7	6.42689e-05	-40.9	0.00677199	-71.6	0.0317391	-61.4	0.0191565	-57.6	0.00157473	0.00240393	0.558043	-6.8	0.00816523	0.00381319	0.981735	-29.6	0.555443	-22.3	0.00622861	-46.2	0.0430585	-39	0.157364	-13.6	0.00548566	15.2	0.212494	15.2	0.658999	9.1	0.097834	-31.8	0.950625	-20.1	0.034423	21.1	0.163746	0.698928	0.0427448
-35.2	0.000118158	-35.2	0.987191	-30.7	0.0510798	-30.7	0.104921	-68.2	8.52253e-05	0.00678379	0.0198797	0.54356	-35.2	4.23564e-05	0.0941388	0.0572852	-58.3	4.76531e-05	-40.5	0.0109392	-71.2	0.041149	-61	0.0238958	-57.2	0.000489288	0.00114022	0.339695	-6.4	0.0116065	0.00818066	0.800262	-29.2	0.535799	-21.9	0.109072	-45.8	0.100869	-38.6	0.0072714	-13.3	0.00896505	15.5	0.116871	15.5	0.217726	9.5	0.100089	-31.4	0.96911	-19.7	0.119259	21.5	0.125535	0.912293	0.036285
-34.8	3.8058e-05	-34.8	0.922098	-30.3	0.0497903	-30.3	0.0656854	-67.8	0.00171779	0.0108008	0.0470434	0.953964	-34.8	0.00152896	0.158678	0.133878	-58	3.20633e-05	-40.2	0.015176	-70.8	0.0325388	-60.6	0.00820323	-56.8	0.00024286	0.000657571	0.343685	-6.1	0.0315312	0.0261689	0.734723	-28.9	0.509734	-21.6	0.241565	-45.5	0.00707124	-38.3	4.95531e-05	-12.9	0.0166509	15.9	0.0490676	15.9	0.692537	9.8	0.0847282	-31.1	0.895879	-19.3	0.316713	21.9	0.115936	0.925841	0.0111589
-34.5	1.83289e-05	-34.5	0.820063	-29.9	0.0224107	-29.9	0.104439	-67.4	0.00214538	0.013435	0.0527131	0.982232	-34.4	0.00229069	0.289381	0.128023	-57.6	6.8318e-05	-39.8	0.0104549	-70.5	0.062161	-60.2	0.0113576	-56.4	8.8888e-05	0.000244361	0.36513	-5.7	0.224561	0.0995573	0.445749	-28.6	0.51109	-21.3	0.150739	-45.1	0.00774176	-37.9	2.59137e-05	-12.5	0.0505204	16.3	0.0236965	16.3	0.710566	10.2	0.0374761	-30.7	0.853777	-18.9	0.366896	22.3	0.188908	0.761857	0.00272584
-34.1	3.06248e-06	-34.1	0.614201	-29.5	0.0128135	-29.5	0.089645	-67	0.00243447	0.0139296	0.071049	0.86775	-34	0.00235683	0.183449	0.0837117	-57.2	6.31007e-05	-39.4	0.00316901	-70.1	0.0593789	-59.8	0.0169693	-56.1	0.00085847	0.000924946	0.893683	-5.3	0.460351	0.138689	0.266215	-28.2	0.364503	-20.9	0.0489304	-44.7	0.00890679	-37.5	1.36137e-05	-12.1	0.0993801	16.7	0.00403455	16.7	0.457686	10.6	0.038096	-30.3	0.298679	-18.6	0.474956	22.7	0.171878	0.927769	0.00638266
-33.7	1.97024e-06	-33.7	0.494854	-29.2	0.0177953	-29.2	0.165583	-66.7	0.00305396	0.0152743	0.0734598	0.83634	-33.7	0.00334265	0.0627087	0.0249014	-56.8	0.000209492	-39	0.00086706	-69.7	0.0941477	-59.5	0.0177464	-55.7	0.000361748	0.000836281	0.392958	-4.9	0.413926	0.168947	0.632401	-27.9	0.255572	-20.6	0.0316281	-44.3	0.0060514	-37.1	0.00425986	-11.7	0.0811589	17	0.00677021	17	0.508606	11	0.0316106	-29.9	0.184436	-18.2	0.841411	23	0.0983568	0.841553	0.0309848
-33.3	1.60215e-06	-33.3	0.305646	-28.8	0.0216457	-28.8	0.12217	-66.3	0.00337366	0.0194362	0.0753522	0.72579	-33.3	0.0017042	0.253611	0.00308425	-56.4	0.00035251	-38.6	0.000731529	-69.3	0.125836	-59.1	0.0212199	-55.3	0.000818766	0.00380698	0.145082	-4.5	0.0859714	0.0547203	0.819849	-27.6	0.196356	-20.3	0.0722102	-43.9	0.00527167	-36.7	0.00501437	-11.4	0.0409847	17.4	0.0203308	17.4	0.720823	11.4	0.0186106	-29.5	0.158851	-17.8	0.18431	23.4	0.0564809	0.553585	0.0250817
-33	2.48169e-05	-33	0.391577	-28.4	0.0127837	-28.4	0.0436937	-65.9	0.000941074	0.00987073	0.0675324	0.33589	-32.9	0.0102841	0.746373	0.00246735	-56.1	3.31794e-05	-38.3	3.63375e-05	-68.9	0.0644127	-58.7	0.0187478	-54.9	0.000461717	0.000270072	0.292428	-4.2	0.0194226	0.0540225	0.330676	-27.2	0.22908	-19.9	0.18059	-43.6	0.00241864	-36.4	0.0486774	-11	0.0121797	17.8	0.0244043	17.8	0.434414	11.7	0.0050627	-29.2	0.0707719	-17.4	0.0903292	23.8	0.0667757	0.335723	0.244132
-32.6	0.000189072	-32.6	0.350662	-28	0.0280538	-28	0.0401974	-65.5	0.0012138	0.0159314	0.0219478	0.632266	-32.5	0.0556623	0.550761	0.00942087	-55.7	7.73717e-07	-37.9	0.00215801	-68.6	0.057148	-58.3	0.0137376	-54.5	0.000184035	2.34443e-06	0.145627	-3.8	0.0371009	0.0318676	0.925363	-26.9	0.366646	-19.6	0.275532	-43.2	0.0025948	-36	0.249468	-10.6	0.0100245	18.2	0.038629	18.2	0.633604	12.1	0.00769141	-28.8	0.0503134	-17	0.0520169	24.2	0.272794	0.597895	0.543412
-32.2	0.000191527	-32.2	0.616964	-27.7	0.00769909	-27.7	0.00710555	-65.2	0.000377931	0.0054811	0.0314147	0.626968	-32.1	0.0586672	0.73543	0.0363796	-55.3	1.80272e-05	-37.5	0.000934252	-68.2	0.0166027	-58	0.00586935	-54.2	0.00019723	1.27443e-05	0.723273	-3.4	0.00185494	0.00139274	0.817772	-26.6	0.68117	-19.3	0.53285	-42.8	0.00261617	-35.6	0.228819	-10.2	0.00356235	18.6	0.113137	18.6	0.592583	12.5	0.0109841	-28.4	0.0151159	-16.7	0.293614	24.5	0.221577	0.281301	0.778863
-31.8	1.78281e-05	-31.8	0.593979	-27.3	0.00213549	-27.3	0.0143387	-64.8	0.00038176	0.0065089	0.0555595	0.884958	-31.8	0.0264875	0.384177	0.019769	-54.9	6.23813e-05	-37.1	0.00401823	-67.8	0.0269792	-57.6	0.00348703	-53.8	0.000138748	4.1126e-07	0.817436	-3	0.0201525	0.00698848	0.669872	-26.2	0.851371	-18.9	0.858892	-42.4	8.90858e-05	-35.2	0.288349	-9.8	0.00379857	18.9	0.235391	18.9	0.594511	12.9	0.0085831	-28	0.020381	-16.3	0.62962	24.9	0.16324	0.291046	0.544766
-31.4	7.78364e-06	-31.4	0.557806	-26.9	0.0293908	-26.9	0.023356	-64.4	6.46742e-05	0.00241578	0.0115395	0.641736	-31.4	0.322806	0.632336	0.169009	-54.5	0.00025171	-36.7	0.0013446	-67.4	0.00724222	-57.2	0.0126176	-53.4	9.91919e-07	1.56155e-07	0.539915	-2.7	0.00343936	0.00776216	0.401355	-25.9	0.644236	-18.6	0.874757	-42	0.000293576	-34.8	0.240434	-9.5	0.0026496	19.3	0.116936	19.3	0.0778642	13.3	0.0213055	-27.7	0.202575	-15.9	0.486089	25.3	0.0936707	0.398243	0.275516
-31.1	4.95465e-05	-31.1	0.627736	-26.5	0.0556435	-26.5	0.0362495	-64	0.000603184	0.00652615	0.0599185	0.774237	-31	0.992123	0.322581	0.427602	-54.2	0.000113843	-36.4	0.000471815	-67	0.0063818	-56.8	0.0103516	-53	1.54662e-05	4.74006e-08	0.838226	-2.3	0.0030739	0.0099034	0.166912	-25.6	0.431398	-18.3	0.75748	-41.7	0.0172542	-34.5	0.0992813	-9.1	0.019834	19.7	0.0279621	19.7	0.029947	13.6	0.0121475	-27.3	0.687143	-15.5	0.319293	25.7	0.567375	0.553083	0.996447
-30.7	2.7919e-05	-30.7	0.913856	-26.1	0.107297	-26.1	0.1091	-63.6	4.15934e-05	0.00218423	0.0225102	0.735664	-30.6	0.989569	0.39574	0.269027	-53.8	1.23848e-05	-36	0.00290034	-66.7	0.0150157	-56.4	0.0109934	-52.7	3.49866e-06	2.17182e-06	0.651247	-1.9	0.0586532	0.077442	0.637277	-25.2	0.65814	-17.9	0.700365	-41.3	0.0301276	-34.1	0.0576528	-8.7	0.0126972	20.1	0.0769575	20.1	0.0429301	14	0.0184567	-26.9	0.164242	-15.2	0.260079	26.1	0.341585	0.934663	0.274764
-30.3	0.000104927	-30.3	0.68153	-25.8	0.163796	-25.8	0.172774	-63.3	0.000293962	0.00530924	0.160689	0.470859	-30.3	0.994514	0.490515	0.558422	-53.4	3.22848e-06	-35.6	0.0037701	-66.3	0.0280861	-56.1	0.00894651	-52.3	2.40202e-05	5.72085e-05	0.359336	-1.5	0.132147	0.124983	0.947641	-24.9	0.202961	-17.6	0.367996	-40.9	0.0167437	-33.7	0.00301308	-8.3	0.0365507	20.5	0.155228	20.5	0.0653121	14.4	0.0343076	-26.5	0.153797	-14.8	0.171838	26.4	0.0194845	0.11547	0.00108971
-29.9	0.000345649	-29.9	0.992745	-25.4	0.152536	-25.4	0.253454	-62.9	0.000684772	0.0224075	0.154688	0.12769	-29.9	0.848276	0.244849	0.274745	-53	1.67109e-05	-35.2	0.00427268	-65.9	0.0449716	-55.7	0.0105819	-51.9	9.19613e-06	1.77037e-05	0.314063	-1.1	0.0301259	0.0457306	0.692348	-24.6	0.155372	-17.3	0.367703	-40.5	0.0352383	-33.3	0.00206302	-8	0.0100032	20.8	0.0717784	20.8	0.0534853	14.8	0.0198616	-26.1	0.314614	-14.4	0.354779	26.8	0.0067389	0.484964	0.00134711
-29.5	2.38926e-05	-29.5	0.713126	-25	0.0513042	-25	0.438543	-62.5	0.00233931	0.0417565	0.265449	0.376346	-29.5	0.9366	0.39127	0.0956813	-52.7	0.000131042	-34.8	0.00879108	-65.5	0.078039	-55.3	0.0135118	-51.5	4.19964e-05	6.81109e-05	0.296346	-0.8	0.040754	0.0393496	0.995611	-24.2	0.297966	-16.9	0.811661	-40.2	0.0342269	-33	0.00215492	-7.6	0.0066728	21.2	0.00662948	21.2	0.0614584	15.2	0.0526018	-25.8	0.474846	-14	0.824987	27.2	0.0107089	0.550817	0.0220533
-29.2	1.38173e-05	-29.2	0.696119	-24.6	0.0466584	-24.6	0.457895	-62.1	0.00036329	0.00754417	0.201227	0.60775	-29.1	0.556352	0.322019	0.175203	-52.3	7.70383e-06	-34.5	0.0158955	-65.2	0.0526721	-54.9	0.00336992	-51.1	0.000157499	3.08373e-05	0.974138	-0.4	0.0244611	0.0171918	0.936519	-23.9	0.45621	-16.6	0.848004	-39.8	0.0729967	-32.6	0.00706046	-7.2	0.00484286	21.6	0.0129496	21.6	0.0302794	15.5	0.0216283	-25.4	0.598706	-13.6	0.879221	27.6	0.0316014	0.552167	0.0821245
-28.8	3.11444e-05	-28.8	0.976222	-24.2	0.0400442	-24.2	0.349061	-61.7	7.96473e-05	0.00993959	0.1781	0.552275	-28.7	0.334224	0.0410113	0.291132	-51.9	4.49943e-07	-34.1	0.0129223	-64.8	0.0390881	-54.5	0.00351484	-50.8	8.1459e-05	4.26048e-06	0.975612	0	0.0104836	0.00975741	0.981236	-23.6	0.247822	-16.3	0.985906	-39.4	0.0658227	-32.2	0.0488412	-6.8	0.00800568	22	0.00088874	22	0.043001	15.9	0.0346297	-25	0.465804	-13.3	0.694008	27.9	0.619316	0.999864	0.392498
-28.4	7.63926e-05	-28.4	0.721748	-23.9	0.0658061	-23.9	0.738891	-61.4	0.000265542	0.00854969	0.0532167	0.922038	-28.4	0.451878	0.169307	0.223602	-51.5	3.06018e-07	-33.7	0.014695	-64.4	0.0731335	-54.2	0.00505536	-50.4	6.77096e-05	5.34494e-05	0.495632	0.4	0.00444785	0.00437717	0.98272	-23.2	0.228682	-15.9	0.813985	-39	0.072636	-31.8	0.197298	-6.4	0.029229	22.3	0.0109576	22.3	0.0918021	16.3	0.0864795	-24.6	0.57907	-12.9	0.788352	28.3	0.807925	0.704461	0.838298
-28	0.00028836	-28	0.890342	-23.5	0.0903661	-23.5	0.153602	-61	0.000176673	0.0588133	0.0356594	0.700829	-28	0.46337	0.13545	0.606227	-51.1	3.77725e-07	-33.3	0.00592253	-64	0.0427751	-53.8	0.00538548	-50	0.000432492	8.99849e-06	0.717208	0.8	0.00349369	0.00357911	0.86821	-22.9	0.256583	-15.6	0.697342	-38.6	0.0887566	-31.4	0.169956	-6.1	0.0398	22.7	0.0268634	22.7	0.135192	16.7	0.03301	-24.2	0.277031	-12.5	0.939607	28.7	0.141797	0.785134	0.160493
-27.7	4.74284e-05	-27.7	0.951592	-23.1	0.0222623	-23.1	0.149506	-60.6	8.58963e-05	0.0426824	0.0347075	0.555853	-27.6	0.240752	0.0355034	0.353769	-50.8	1.73935e-05	-33	0.00469892	-63.6	0.0125003	-53.4	0.00576082	-49.6	0.00130203	4.63934e-05	0.253907	1.1	0.0024147	0.00169645	0.753622	-22.6	0.272647	-15.3	0.759028	-38.3	0.0737929	-31.1	0.0989444	-5.7	0.00310398	23.1	0.0515423	23.1	0.338863	17	0.0560129	-23.9	0.0257476	-12.1	0.897565	29.1	0.147134	0.918835	0.0648473
-27.3	2.80388e-05	-27.3	0.861779	-22.7	0.0103683	-22.7	0.096109	-60.2	6.88131e-05	0.00188721	0.0511174	0.626911	-27.2	0.152765	0.15756	0.129179	-50.4	0.000138037	-32.6	0.00225003	-63.3	0.0205551	-53	0.0110687	-49.2	0.000767361	4.34317e-06	0.422157	1.5	0.0228004	0.0147403	0.603579	-22.3	0.255969	-14.9	0.686812	-37.9	0.0835878	-30.7	0.0555221	-5.3	0.000604039	23.5	0.0416789	23.5	0.869516	17.4	0.164425	-23.5	0.0440508	-11.7	0.900945	29.4	0.250658	0.973925	0.0619876
-26.9	8.82826e-06	-26.9	0.69916	-22.3	0.0282911	-22.3	0.0490162	-59.8	3.45938e-05	0.000701879	0.123986	0.399554	-26.9	0.111365	0.080327	0.65271	-50	0.00043932	-32.2	0.00260033	-62.9	0.00909931	-52.7	0.00853151	-48.9	4.29574e-05	4.12978e-06	0.625641	1.9	0.0170477	0.00635188	0.587581	-21.9	0.182018	-14.6	0.87404	-37.5	0.180635	-30.3	0.088037	-4.9	0.000760012	23.9	0.0385027	23.9	0.950651	17.8	0.166229	-23.1	0.0570341	-11.4	0.883251	29.8	0.329534	0.830011	0.190925
-26.5	1.19454e-06	-26.5	0.356374	-22	0.110782	-22	0.0465771	-59.5	0.00122949	0.0137788	0.0532353	0.356151	-26.5	0.20952	0.173084	0.550351	-49.6	0.000589784	-31.8	0.000816369	-62.5	0.00660229	-52.3	0.00607543	-48.5	0.000383436	1.61425e-05	0.750228	2.3	0.00145951	0.00861644	0.2202	-21.6	0.181627	-14.3	0.927081	-37.1	0.0366412	-29.9	0.17422	-4.5	0.00376709	24.2	0.0563553	24.2	0.795071	18.2	0.148534	-22.7	0.0370501	-11	0.736108	30.2	0.105646	0.578444	0.150059
-26.1	9.1682e-07	-26.1	0.15199	-21.6	0.173545	-21.6	0.0581027	-59.1	0.000324092	0.00258217	0.132621	0.48597	-26.1	0.0557383	0.172958	0.67864	-49.2	3.2401e-05	-31.4	0.000399693	-62.1	0.00381442	-51.9	0.00531074	-48.1	0.000185213	7.33837e-06	0.315901	2.7	0.000193522	0.000120002	0.731306	-21.3	0.227407	-13.9	0.853711	-36.7	0.0321944	-29.5	0.0206905	-4.2	0.0358699	24.6	0.0429965	24.6	0.467854	18.6	0.0527834	-22.3	0.0764872	-10.6	0.818467	30.6	0.0842179	0.371752	0.34759
-25.8	2.33307e-07	-25.8	0.128649	-21.2	0.13233	-21.2	0.0677591	-58.7	0.000769967	0.0034073	0.259144	0.465577	-25.7	0.0961452	0.057486	0.505689	-48.9	2.30519e-06	-31.1	0.000681002	-61.7	0.00839023	-51.5	0.00514113	-47.7	0.000208222	1.4512e-05	0.743673	3	0.000833033	0.000712084	0.873578	-20.9	0.135273	-13.6	0.99076	-36.4	0.0342215	-29.2	0.000655742	-3.8	0.0339971	25	0.00263232	25	0.180412	18.9	0.058562	-22	0.0775835	-10.2	0.594355	31	0.00124452	0.00761833	0.835563
-25.4	1.7961e-06	-25.4	0.117323	-20.8	0.0750608	-20.8	0.111713	-58.3	0.000676049	0.00669716	0.0210247	0.415175	-25.3	0.0136333	0.0151754	0.686126	-48.5	1.04517e-05	-30.7	0.000204703	-61.4	0.0090325	-51.1	0.010158	-47.3	0.000508752	9.81431e-05	0.774066	3.4	0.0122764	0.00784106	0.621587	-20.6	0.0803139	-13.3	0.726903	-36	0.0124249	-28.8	0.000754942	-3.4	0.0792317	25.4	0.00145316	25.4	0.0491053	19.3	0.164872	-21.6	0.144114	-9.8	0.296715	31.3	0.00351387	0.00455692	0.669967
-25	1.18439e-05	-25	0.175877	-20.5	0.0484165	-20.5	0.153223	-58	3.53402e-06	0.000248237	0.0984801	0.40106	-25	0.00212443	0.0137414	0.302382	-48.1	9.92899e-06	-30.3	0.00148765	-61	0.0650338	-50.8	0.00840389	-47	0.00316367	0.000230359	0.38901	3.8	0.0129511	0.0100777	0.993048	-20.3	0.0387796	-13	0.914205	-35.6	0.00614569	-28.4	0.00117298	-3	0.124018	25.8	0.0152765	25.8	0.0551907	19.7	0.192229	-21.2	0.385845	-9.5	0.115954	31.7	0.00311678	0.0140208	0.228069
-24.6	3.92933e-06	-24.6	0.0838471	-20.1	0.0557425	-20.1	0.289653	-57.6	3.04877e-06	0.0012031	0.0127154	0.258132	-24.6	0.00132324	0.000427458	0.128249	-47.7	3.70675e-06	-29.9	0.000960214	-60.6	0.0359835	-50.4	0.0171398	-46.6	0.00167425	0.000121111	0.693712	4.2	0.0028412	0.00909152	0.407308	-19.9	0.00978411	-12.6	0.875856	-35.2	0.0100466	-28	0.00232646	-2.7	0.113449	26.1	0.00876864	26.1	0.0484515	20.1	0.259481	-20.8	0.52247	-9.1	0.0331697	32.1	0.0100796	0.0029319	0.644154
-24.2	2.39015e-07	-24.2	0.0798273	-19.7	0.0538678	-19.7	0.372673	-57.2	5.65882e-07	0.000228883	0.0437691	0.233507	-24.2	0.000435661	0.000776825	0.255192	-47.3	2.21166e-06	-29.5	0.000547898	-60.2	0.0251487	-50	0.0086893	-46.2	0.00164578	0.00067431	0.86052	4.5	0.000991127	0.00155295	0.620831	-19.6	0.00528156	-12.3	0.375998	-34.8	0.00531422	-27.7	0.00820027	-2.3	0.10049	26.5	0.00444595	26.5	0.01956	20.5	0.264338	-20.5	0.94591	-8.7	0.115297	32.5	0.0102385	0.00124586	0.590426
-23.9	4.85961e-06	-23.9	0.192577	-19.3	0.0244715	-19.3	0.715767	-56.8	0.000225056	0.000184482	0.493393	0.712146	-23.8	0.000695203	0.000886429	0.450179	-47	1.42829e-05	-29.2	4.28766e-05	-59.8	0.0233987	-49.6	0.00644815	-45.8	0.000115475	4.79822e-06	0.851417	4.9	0.0106839	0.00935361	0.93478	-19.3	0.010683	-12	0.279484	-34.5	0.000289384	-27.3	0.0161821	-1.9	0.0221607	26.9	0.00996936	26.9	0.0617309	20.8	0.220339	-20.1	0.672538	-8.3	0.208694	32.8	0.0308439	0.0519695	0.495138
-23.5	3.51779e-06	-23.5	0.106249	-18.9	0.00323457	-18.9	0.716557	-56.4	0.000133314	0.000438303	0.337403	0.482918	-23.4	0.00017678	0.00261436	0.276102	-46.6	3.09428e-07	-28.8	0.000273147	-59.5	0.0218662	-49.2	0.00761064	-45.5	0.000272498	5.61615e-06	0.875256	5.3	0.019133	0.00913159	0.609937	-18.9	0.0109665	-11.6	0.435741	-34.1	0.0019519	-26.9	0.00198561	-1.5	0.00218411	27.3	0.0356002	27.3	0.0827679	21.2	0.166468	-19.7	0.255041	-8	0.462204	33.2	0.0649803	0.554359	0.297346
-23.1	2.30847e-06	-23.1	0.0949958	-18.6	0.00946756	-18.6	0.390973	-56.1	0.000131426	0.000527555	0.33115	0.445812	-23.1	0.00291249	0.00382145	0.70961	-46.2	4.03312e-05	-28.4	0.000854413	-59.1	0.0118526	-48.9	0.00468985	-45.1	0.00237724	6.38041e-08	0.467889	5.7	0.0214068	0.00728242	0.499537	-18.6	0.0762549	-11.3	0.517339	-33.7	0.00217277	-26.5	0.0286618	-1.1	0.00127837	27.7	0.205463	27.7	0.422683	21.6	0.118276	-19.3	0.280628	-7.6	0.817209	33.6	0.425599	0.796537	0.622567
-22.7	6.82178e-07	-22.7	0.0980031	-18.2	0.0365112	-18.2	0.313461	-55.7	0.000396123	0.0050563	0.0473067	0.131334	-22.7	0.00596032	0.00423142	0.972995	-45.8	0.00140743	-28	0.00287923	-58.7	0.017727	-48.5	0.00695924	-44.7	0.000939364	5.71633e-06	0.694057	6.1	0.0293565	0.0183939	0.785891	-18.3	0.0797343	-11	0.594826	-33.3	0.000848982	-26.1	0.00723132	-0.8	0.00599584	28	0.519953	28	0.543005	22	0.0138774	-18.9	0.266161	-7.2	0.128925	34	0.819	0.655944	0.733927
-22.3	4.04334e-07	-22.3	0.15309	-17.8	0.0405112	-17.8	0.279271	-55.3	0.000205062	0.00305607	0.0547941	0.0248726	-22.3	0.00873758	0.00302589	0.898731	-45.5	0.00058615	-27.7	0.00366771	-58.3	0.0131893	-48.1	0.0081991	-44.3	4.31916e-05	2.31474e-06	0.787718	6.4	0.0287034	0.0161348	0.500267	-17.9	0.0533163	-10.6	0.629533	-33	0.0138228	-25.8	0.0143306	-0.4	0.0143256	28.4	0.805982	28.4	0.455427	22.3	0.00893172	-18.6	0.32322	-6.8	0.244679	34.4	0.561247	0.380863	0.681758
-22	6.79284e-06	-22	0.348746	-17.4	0.0188173	-17.4	0.207718	-54.9	0.000119464	0.0037583	0.192113	0.0957591	-21.9	0.010945	0.00178393	0.99413	-45.1	0.000334382	-27.3	0.00314394	-58	0.0195796	-47.7	0.0142491	-43.9	0.000332287	1.68798e-05	0.61823	6.8	0.00147425	0.0003886	0.175276	-17.6	0.0940458	-10.3	0.977143	-32.6	0.0569136	-25.4	0.0372393	0	0.00259194	28.8	0.284857	28.8	0.536805	22.7	0.0678041	-18.2	0.14771	-6.4	0.119112	34.7	0.92851	0.318111	0.0704888
-21.6	4.31674e-06	-21.6	0.522268	-17	0.0107667	-17	0.173035	-54.5	8.47986e-05	0.00990007	0.0407085	0.33204	-21.6	0.0145956	0.00339866	0.717012	-44.7	0.000725097	-26.9	0.00868727	-57.6	0.0237392	-47.3	0.0126606	-43.6	0.000106559	7.7203e-06	0.201329	7.2	1.85262e-05	2.40657e-05	0.520545	-17.3	0.124486	-10	0.801228	-32.2	0.0950734	-25	0.0695847	0.4	0.00320825	29.2	0.196237	29.2	0.132681	23.1	0.517876	-17.8	0.188832	-6.1	0.740311	35.1	0.99999	0.928599	0.830323
-21.2	1.47348e-05	-21.2	0.319661	-16.7	0.0269929	-16.7	0.212428	-54.2	0.000206455	0.00265503	0.0995084	0.808909	-21.2	0.00707505	0.00258891	0.519689	-44.3	0.000585067	-26.5	0.00488126	-57.2	0.0117899	-47	0.0102676	-43.2	3.85921e-05	5.93313e-06	0.281831	7.6	3.31805e-05	4.47676e-05	0.184149	-16.9	0.09132	-9.6	0.693743	-31.8	0.0923736	-24.6	0.14239	0.8	0.0465405	29.5	0.0912465	29.5	0.294236	23.5	0.364015	-17.4	0.837064	-5.7	0.803632	35.5	0.716136	0.790857	0.872253
-20.8	1.64161e-05	-20.8	0.254375	-16.3	0.013183	-16.3	0.127809	-53.8	0.000162364	0.00248998	0.0447801	0.865382	-20.8	0.0101718	0.00303594	0.970675	-43.9	0.000516587	-26.1	0.00208745	-56.8	0.024171	-46.6	0.027543	-42.8	0.000129022	0.000108934	0.26284	8	4.19237e-05	8.45391e-05	0.280769	-16.6	0.041079	-9.3	0.668791	-31.4	0.139223	-24.2	0.138399	1.1	0.0245723	29.9	0.0275111	29.9	0.510625	23.9	0.455649	-17	0.556737	-5.3	0.394006	35.9	0.569031	0.682581	0.816144
-20.5	2.34933e-05	-20.5	0.0662719	-15.9	0.0171148	-15.9	0.0359496	-53.4	2.41523e-05	0.00030428	0.0453753	0.130363	-20.4	0.00379328	0.00153812	0.62514	-43.6	4.69715e-05	-25.8	0.00070272	-56.4	0.110593	-46.2	0.0433649	-42.4	4.38803e-05	2.31839e-05	0.545526	8.3	7.90025e-05	0.000149143	0.651691	-16.3	0.0163041	-9	0.856232	-31.1	0.0806675	-23.9	0.0154221	1.5	0.0182042	30.3	0.0722081	30.3	0.774375	24.2	0.363925	-16.7	0.506084	-4.9	0.172918	36.2	0.934773	0.931425	0.986928
-20.1	6.7514e-05	-20.1	0.0379542	-15.5	0.0662973	-15.5	0.141019	-53	5.0935e-06	1.77759e-05	0.131696	0.0570293	-20	0.00646152	0.00139902	0.714958	-43.2	1.23686e-05	-25.4	0.00028413	-56.1	0.094726	-45.8	0.0153654	-42	1.63589e-05	0.00036382	0.849582	8.7	4.65833e-05	3.65023e-05	0.560082	-15.9	0.0236154	-8.6	0.334472	-30.7	0.0973813	-23.5	1.46564e-05	1.9	0.00283277	30.7	0.02643	30.7	0.909559	24.6	0.243303	-16.3	0.825621	-4.5	0.174554	36.6	0.836725	0.903332	0.534056
-19.7	0.000222796	-19.7	0.013052	-15.2	0.165082	-15.2	0.174025	-52.7	7.42956e-05	0.000436287	0.049743	0.963078	-19.7	0.00634576	0.00196146	0.897004	-42.8	8.48949e-05	-25	0.000747589	-55.7	0.0767632	-45.5	0.0107255	-41.7	2.48114e-05	1.79866e-05	0.789492	9.1	0.000879483	0.000872768	0.772666	-15.6	0.0119884	-8.3	0.385598	-30.3	0.162499	-23.1	0.00537625	2.3	0.000119323	31.1	0.0563067	31.1	0.535781	25	0.368757	-15.9	0.826946	-4.2	0.101222	37	0.935884	0.709276	0.544535
-19.3	0.000117381	-19.3	0.00716645	-14.8	0.0176764	-14.8	0.250577	-52.3	4.93482e-05	0.00115422	0.0629587	0.396321	-19.3	0.00230989	0.000938066	0.51721	-42.4	0.000170137	-24.6	0.000221064	-55.3	0.17178	-45.1	0.0102722	-41.3	2.16471e-05	6.03569e-06	0.781776	9.5	0.00110595	0.000541678	0.951423	-15.3	0.0088582	-8	0.295983	-29.9	0.0823012	-22.7	0.0109405	2.7	0.000626675	31.4	0.0577819	31.4	0.390159	25.4	0.163197	-15.5	0.881172	-3.8	0.617256	37.4	0.807513	0.937777	0.73644
-18.9	5.43622e-05	-18.9	0.00727113	-14.4	0.00861868	-14.4	0.301488	-51.9	0.000226084	0.00107952	0.0359916	0.988488	-18.9	0.000869627	0.000273905	0.165516	-42	0.000262442	-24.2	1.15163e-05	-54.9	0.21234	-44.7	0.00227318	-40.9	0.000274038	3.65141e-06	0.611457	9.8	9.58621e-05	0.000157478	0.400569	-14.9	0.00222685	-7.6	0.230588	-29.5	0.0843364	-22.3	0.0322455	3	0.00885931	31.8	0.127911	31.8	0.166454	25.8	0.122532	-15.2	0.904922	-3.4	0.742049	37.8	0.420005	0.252666	0.634357
-18.6	4.63033e-06	-18.6	0.037835	-14	0.0192114	-14	0.74289	-51.5	2.17468e-05	0.00014181	0.198718	0.913402	-18.5	0.000781784	0.000809761	0.275472	-41.7	4.48376e-05	-23.9	0.00133669	-54.5	0.208631	-44.3	0.00976211	-40.5	3.7578e-05	3.40521e-06	0.478728	10.2	1.00633e-05	2.78369e-05	0.186614	-14.6	0.0027048	-7.3	0.208456	-29.2	0.0173096	-22	0.0484107	3.4	0.0206182	32.2	0.261125	32.2	0.167416	26.1	0.130833	-14.8	0.843837	-3	0.892036	38.1	0.282454	0.0361055	0.124161
-18.2	3.0627e-07	-18.2	0.0283296	-13.6	0.00512535	-13.6	0.421665	-51.1	3.14295e-06	2.04165e-05	0.239592	0.74454	-18.2	0.00754879	0.00173355	0.27938	-41.3	4.79931e-06	-23.5	0.00379151	-54.2	0.29267	-43.9	0.0228257	-40.2	1.14867e-05	3.10395e-07	0.0578213	10.6	0.000443149	0.00117714	0.236155	-14.3	0.00132156	-7	0.196865	-28.8	0.00709847	-21.6	0.00810954	3.8	0.000409859	32.6	0.187307	32.6	0.310115	26.5	0.175591	-14.4	0.593473	-2.7	0.516387	38.5	0.0715651	0.0195945	0.314913
-17.8	1.21881e-07	-17.8	0.0239169	-13.3	0.0107418	-13.3	0.789563	-50.8	0.000113605	0.000712258	0.12312	0.794467	-17.8	0.00799041	0.00102316	0.874372	-40.9	1.17962e-05	-23.1	0.0152662	-53.8	0.224939	-43.6	0.0171047	-39.8	0.00263303	5.21018e-06	0.269855	11	0.00150079	0.00246355	0.509074	-13.9	0.00231609	-6.6	0.272664	-28.4	0.0405584	-21.2	0.00450446	4.2	0.000120545	33	0.0844233	33	0.475105	26.9	0.23803	-14	0.34763	-2.3	0.364256	38.9	0.00302045	0.00438385	0.843033
-17.4	8.29612e-05	-17.4	0.00525505	-12.9	0.0391204	-12.9	0.850558	-50.4	0.000327602	0.00276928	0.0689606	0.880922	-17.4	0.0280533	0.00284638	0.524147	-40.5	5.44507e-06	-22.7	0.0169223	-53.4	0.190403	-43.2	0.0368831	-39.4	0.00178116	6.99084e-06	0.653903	11.4	0.00193154	0.00561265	0.230988	-13.6	0.00743172	-6.3	0.518806	-28	0.0499753	-20.8	0.000259437	4.5	0.000323556	33.3	0.17904	33.3	0.314656	27.3	0.170206	-13.6	0.209684	-1.9	0.0160808	39.3	0.00211389	0.00906561	0.465348
-17	4.27568e-05	-17	0.0816862	-12.5	0.0524648	-12.5	0.825559	-50	1.36769e-06	6.24337e-05	0.0896887	0.575912	-17	0.0154489	0.00848103	0.795283	-40.2	9.73412e-05	-22.3	0.0128958	-53	0.131836	-42.8	0.0304329	-39	0.0100974	1.83392e-05	0.243899	11.7	0.00984918	0.010749	0.899325	-13.3	0.00249025	-6	0.227871	-27.7	0.00527859	-20.5	0.00957967	4.9	0.0107336	33.7	0.186956	33.7	0.642748	27.7	0.110257	-13.3	0.0133826	-1.5	0.00744431	39.6	0.038329	0.00873215	0.247237
-16.7	4.63093e-06	-16.7	0.079071	-12.1	0.019869	-12.1	0.846063	-49.6	7.195e-05	0.000530615	0.216099	0.949285	-16.6	0.00989012	0.00699636	0.54223	-39.8	0.000285458	-22	0.0157196	-52.7	0.136083	-42.4	0.0508926	-38.6	0.0619884	0.00180341	0.535898	12.1	0.00822573	0.00165686	0.260824	-13	0.000763809	-5.6	0.357955	-27.3	0.00789838	-20.1	0.0328303	5.3	0.0139361	34.1	0.351626	34.1	0.453434	28	0.0564011	-12.9	0.0202933	-1.1	0.00259999	40	0.194883	0.0492098	0.142008
-16.3	2.74683e-06	-16.3	0.0190517	-11.7	0.0542762	-11.7	0.57889	-49.2	7.80173e-05	0.00110216	0.0674746	0.309446	-16.3	0.0017863	0.00178231	0.255454	-39.4	0.000159345	-21.6	0.0116681	-52.3	0.131351	-42	0.069364	-38.3	0.16495	0.000311389	0.214488	12.5	0.000286745	0.000136629	0.777998	-12.6	0.000564451	-5.3	0.326315	-26.9	0.00165718	-19.7	0.0563089	5.7	0.0202654	34.5	0.185209	34.5	0.730648	28.4	0.30347	-12.5	0.0585196	-0.8	0.000642073	40.4	0.0807226	0.031773	0.306271
-15.9	8.93984e-06	-15.9	0.0490136	-11.4	0.134788	-11.4	0.179358	-48.9	0.000108787	0.000607378	0.14406	0.188155	-15.9	0.00173972	0.00041201	0.514256	-39	6.5144e-05	-21.2	0.00505685	-51.9	0.364251	-41.7	0.088206	-37.9	0.215663	0.00593617	0.212678	12.9	0.000213832	0.000209997	0.935341	-12.3	0.011915	-5	0.126078	-26.5	0.000103442	-19.3	0.125902	6.1	0.0674803	34.8	0.580946	34.8	0.958575	28.8	0.63521	-12.1	0.65288	-0.4	0.00957894	40.8	0.0394541	0.0228664	0.677869
-15.5	0.000191341	-15.5	0.0903298	-11	0.0689724	-11	0.0978478	-48.5	0.000100142	0.00100138	0.149408	0.287251	-15.5	0.000706746	0.00285712	0.255624	-38.6	3.38874e-05	-20.8	0.00135728	-51.5	0.246062	-41.3	0.0450602	-37.5	0.273657	0.00998624	0.103042	13.3	0.000147898	0.00037931	0.322224	-12	0.0159634	-4.7	0.125926	-26.1	4.60287e-05	-18.9	0.114865	6.4	0.0350982	35.2	0.818697	35.2	0.0885912	29.2	0.711682	-11.7	0.811012	0	0.0574232	41.2	0.148666	0.190243	0.668812
-15.2	0.000273023	-15.2	0.333458	-10.6	0.1638	-10.6	0.265278	-48.1	0.000168592	0.011487	0.228429	0.511539	-15.1	0.000333955	0.000644178	0.391414	-38.3	0.000192019	-20.5	0.000976977	-51.1	0.394301	-40.9	0.0645049	-37.1	0.184143	0.00546937	0.0954568	13.6	0.00383594	0.00337665	0.975674	-11.6	0.006804	-4.3	0.127679	-25.8	0.0016036	-18.6	0.315586	6.8	0.0300994	35.6	0.78481	35.6	0.0413863	29.5	0.357942	-11.4	0.61732	0.4	0.198893	41.5	0.255641	0.439118	0.528342
-14.8	0.000104195	-14.8	0.301224	-10.2	0.180546	-10.2	0.472624	-47.7	0.000395988	0.00445719	0.194317	0.915511	-14.7	0.000838266	0.000701767	0.811536	-37.9	0.000356249	-20.1	4.34658e-05	-50.8	0.523139	-40.5	0.0609788	-36.7	0.955543	0.0190997	0.0175882	14	0.00479983	0.00949596	0.387398	-11.3	0.0144704	-4	0.042063	-25.4	0.00225101	-18.2	0.0221816	7.2	0.0401268	36	0.657624	36	0.506705	29.9	0.443582	-11	0.621821	0.8	0.436378	41.9	0.606476	0.913278	0.450239
-14.4	1.39813e-05	-14.4	0.212496	-9.8	0.12963	-9.8	0.605788	-47.3	4.24484e-06	0.000108403	0.0755629	0.25598	-14.4	0.000718176	0.000266288	0.539585	-37.5	3.35614e-05	-19.7	8.82201e-05	-50.4	0.441151	-40.2	0.0341874	-36.4	0.764483	0.0189824	0.0388912	14.4	0.0123888	0.0111068	0.905665	-11	0.00903975	-3.7	0.0437586	-25	0.000994491	-17.8	0.0415876	7.6	0.0220316	36.4	0.280329	36.4	0.419236	30.3	0.215	-10.6	0.386407	1.1	0.649659	42.3	0.28994	0.24874	0.947552
-14	2.15751e-05	-14	0.100572	-9.5	0.0247233	-9.5	0.989559	-47	2.69699e-05	0.000695922	0.134763	0.65626	-14	0.0123098	0.0022923	0.460486	-37.1	0.000267151	-19.3	6.45251e-05	-50	0.604733	-39.8	0.054919	-36	0.505644	0.0136791	0.0645102	14.8	0.0107453	0.0202249	0.485627	-10.6	0.00384607	-3.3	0.04657	-24.6	0.00146624	-17.4	0.102893	8	0.0118316	36.7	0.247413	36.7	0.262905	30.7	0.0211062	-10.2	0.580626	1.5	0.554876	42.7	0.117723	0.0916429	0.840552
-13.6	1.5803e-05	-13.6	0.187489	-9.1	0.0553369	-9.1	0.503849	-46.6	8.91997e-05	0.002295	0.0357501	0.895336	-13.6	0.00963645	0.00334581	0.205311	-36.7	0.000271415	-18.9	0.00118845	-49.6	0.729574	-39.4	0.0420218	-35.6	0.611392	0.0956341	0.280507	15.2	0.0418793	0.0462365	0.848547	-10.3	0.000511659	-3	0.0323823	-24.2	0.00215771	-17	0.0595113	8.3	0.00592102	37.1	0.473867	37.1	0.297258	31.1	0.0331156	-9.8	0.890818	1.9	0.908439	43	0.00156851	0.000203869	0.221001
-13.3	2.24985e-06	-13.3	0.169258	-8.7	0.0243821	-8.7	0.595546	-46.2	0.000406791	0.00309129	0.108738	0.963315	-13.2	0.00969884	0.0108361	0.246344	-36.4	1.10232e-05	-18.6	0.000955604	-49.2	0.646043	-39	0.0313758	-35.2	0.594109	0.107205	0.196104	15.5	0.010228	0.00936876	0.880381	-10	0.000273083	-2.7	0.0238741	-23.9	0.000633386	-16.7	0.0711555	8.7	0.0254003	37.5	0.466252	37.5	0.132662	31.4	0.0476592	-9.5	0.873249	2.3	0.346843	43.4	0.00666363	0.00445712	0.693626
-12.9	1.31163e-07	-12.9	0.151557	-8.3	0.0148444	-8.3	0.891833	-45.8	8.58853e-05	0.000838007	0.0493759	0.866844	-12.9	0.0133941	0.0143078	0.366984	-36	4.53527e-06	-18.2	0.000303967	-48.9	0.531912	-38.6	0.0139137	-34.8	0.543076	0.054016	0.202097	15.9	0.0013645	0.000742116	0.822718	-9.6	0.000127771	-2.3	0.0141498	-23.5	0.000125663	-16.3	0.0876982	9.1	0.0546431	37.9	0.645737	37.9	0.0605767	31.8	0.0203522	-9.1	0.800389	2.7	0.762527	43.8	0.150305	0.0498459	0.428217
-12.5	1.47561e-06	-12.5	0.0292207	-8	0.0143591	-8	0.666261	-45.5	0.000471441	0.00186107	0.23807	0.78313	-12.5	0.012023	0.0250486	0.827991	-35.6	8.00395e-06	-17.8	0.000457581	-48.5	0.722574	-38.3	0.00722229	-34.5	0.88219	0.0463524	0.15459	16.3	0.0006928	0.00241446	0.222694	-9.3	1.94967e-05	-2	0.0456378	-23.1	0.000799172	-15.9	0.128258	9.5	0.108367	38.3	0.350107	38.3	0.200179	32.2	0.0295105	-8.7	0.607581	3	0.814726	44.2	0.0842269	0.00390515	0.297993
-12.1	6.89977e-05	-12.1	0.0423334	-7.6	0.0160719	-7.6	0.586333	-45.1	0.000172198	0.000272177	0.75217	0.377524	-12.1	0.0123481	0.0433519	0.694053	-35.2	1.35066e-05	-17.4	0.000574652	-48.1	0.421177	-37.9	0.00693314	-34.1	0.800542	0.183195	0.344465	16.7	0.0010751	0.00472764	0.145725	-9	2.72289e-05	-1.7	0.0542217	-22.7	0.00704446	-15.5	0.185279	9.8	0.134207	38.6	0.354136	38.6	0.0135169	32.6	0.0150213	-8.3	0.694272	3.4	0.788018	44.6	0.146497	0.0706413	0.563729
-11.7	0.000594257	-11.7	0.019816	-7.2	0.024154	-7.2	0.947532	-44.7	0.000377684	0.000477984	0.652093	0.170108	-11.7	0.0088028	0.0140989	0.331658	-34.8	2.83251e-06	-17	0.00413477	-47.7	0.563528	-37.5	0.00358775	-33.7	0.508803	0.156496	0.467692	17	0.00219232	0.00976287	0.0456547	-8.6	0.000110994	-1.3	0.171495	-22.3	0.0154657	-15.2	0.0413845	10.2	0.182572	39	0.334843	39	0.0117653	33	0.00933996	-8	0.727096	3.8	0.615511	44.9	0.503645	0.130926	0.109264
-11.4	0.000210623	-11.4	0.0380506	-6.8	0.136137	-6.8	0.876848	-44.3	0.000515504	0.00153851	0.667998	0.30708	-11.3	0.00649499	0.00733068	0.425608	-34.5	4.35528e-05	-16.7	0.00877729	-47.3	0.816598	-37.1	0.0093921	-33.3	0.085142	0.1236	0.712151	17.4	0.00173071	0.00687636	0.177996	-8.3	0.000161491	-1	0.3004	-22	0.00631765	-14.8	0.0113622	10.6	0.229666	39.4	0.370595	39.4	0.0207541	33.3	0.0566379	-7.6	0.836872	4.2	0.679568	45.3	0.208248	0.011684	0.0336927
-11	1.61325e-05	-11	0.016052	-6.4	0.256002	-6.4	0.226509	-43.9	0.00251319	0.00501967	0.663352	0.511919	-11	0.00495518	0.002408	0.480136	-34.1	7.98939e-05	-16.3	0.0121285	-47	0.79298	-36.7	0.016306	-33	0.129884	0.202903	0.913591	17.8	0.00768904	0.0105205	0.659923	-8	0.000860326	-0.7	0.204806	-21.6	0.0182912	-14.4	0.0258026	11	0.312589	39.8	0.502658	39.8	0.17574	33.7	0.488308	-7.2	0.725523	4.5	0.902093	45.7	0.289333	0.0241294	0.0666816
-10.6	3.20064e-05	-10.6	0.0152057	-6.1	0.6885	-6.1	0.634068	-43.6	0.00377231	0.019265	0.325851	0.0900996	-10.6	0.0126938	0.00853788	0.58806	-33.7	0.00020796	-15.9	0.0105548	-46.6	0.866317	-36.4	0.00903267	-32.6	0.123165	0.547242	0.461488	18.2	0.00420921	0.00795609	0.426239	-7.6	0.000354593	-0.3	0.181227	-21.2	0.0381042	-14	0.0957843	11.4	0.135828	40.2	0.0282597	40.2	0.292843	34.1	0.446989	-6.8	0.803816	4.9	0.992057	46.1	0.202419	0.0144129	0.0436426
-10.2	1.44539e-05	-10.2	0.0134867	-5.7	0.25185	-5.7	0.587332	-43.2	0.00195613	0.00616839	0.486437	0.0485079	-10.2	0.00673084	0.0186763	0.496739	-33.3	0.000324135	-15.5	0.00924378	-46.2	0.421101	-36	0.00932976	-32.2	0.152175	0.883403	0.162882	18.6	0.00137929	0.00253349	0.511286	-7.3	0.00011967	0	0.112589	-20.8	0.00829574	-13.6	0.0299469	11.7	0.0268527	40.5	0.206544	40.5	0.423364	34.5	0.408927	-6.4	0.816881	5.3	0.941754	46.4	0.0574906	0.00108908	0.125835
-9.8	4.8077e-05	-9.8	0.00208812	-5.3	0.267297	-5.3	0.577869	-42.8	0.000778885	0.0121123	0.308073	0.0856453	-9.8	0.00380954	0.0159161	0.676708	-33	0.000589692	-15.2	0.0101059	-45.8	0.324047	-35.6	0.0112591	-31.8	0.309043	0.544319	0.673512	18.9	0.00129978	0.000636373	0.298632	-7	0.000710412	0.3	0.0738427	-20.5	0.032071	-13.3	0.00161287	12.1	0.0313619	40.9	0.253692	40.9	0.0560931	34.8	0.325603	-6.1	0.443055	5.7	0.96816	46.8	0.142159	0.01368	0.139811
-9.5	2.38554e-05	-9.5	0.00228345	-4.9	0.186135	-4.9	0.709279	-42.4	0.000422592	0.00633393	0.19313	0.0769562	-9.5	0.00118735	0.00702696	0.77086	-32.6	0.000473335	-14.8	0.00395567	-45.5	0.542623	-35.2	0.0163845	-31.4	0.228882	0.620472	0.4682	19.3	0.00310413	0.00183191	0.330772	-6.6	0.00024434	0.7	0.065722	-20.1	0.0246615	-12.9	0.00216085	12.5	0.0420216	41.3	0.866466	41.3	0.357899	35.2	0.857684	-5.7	0.610695	6.1	0.796507	47.2	0.00336042	0.0033134	0.777934
-9.1	3.09746e-05	-9.1	0.00919299	-4.5	0.0400011	-4.5	0.754538	-42	0.000663266	0.0372455	0.15501	0.0163799	-9.1	0.000418115	0.00361803	0.912284	-32.2	0.000196387	-14.4	0.00312494	-45.1	0.67731	-34.8	0.0122612	-31.1	0.447447	0.760478	0.290437	19.7	0.00460201	0.00594302	0.774902	-6.3	0.000199149	1	0.0564981	-19.7	0.0731835	-12.5	0.00328632	12.9	0.0489278	41.7	0.612794	41.7	0.461792	35.6	0.988942	-5.3	0.157493	6.4	0.661695	47.6	0.00352058	0.000842913	0.708724
-8.7	8.26942e-05	-8.7	0.0143261	-4.2	0.0102134	-4.2	0.674359	-41.7	0.00331926	0.0309756	0.239309	0.023753	-8.7	0.000381506	0.0018924	0.670929	-31.8	0.00125859	-14	0.00430524	-44.7	0.990732	-34.5	0.0259353	-30.7	0.78819	0.540383	0.420475	20.1	0.00227481	0.0135712	0.0968002	-6	0.000180309	1.3	0.0600889	-19.3	0.0199126	-12.1	0.0841366	13.3	0.0226279	42	0.0232472	42	0.521264	36	0.540276	-4.9	0.103595	6.8	0.964878	47.9	0.00988305	0.000129205	0.975251
-8.3	2.68503e-05	-8.3	0.0361214	-3.8	0.0098632	-3.8	0.475303	-41.3	0.00732581	0.0857808	0.0739768	0.199651	-8.3	0.000517152	0.00330053	0.982762	-31.4	0.0011106	-13.6	0.000391362	-44.3	0.877034	-34.1	0.0487544	-30.3	0.844195	0.738673	0.645551	20.5	0.0090585	0.00219865	0.668558	-5.6	6.87121e-05	1.7	0.025384	-18.9	0.00570374	-11.7	0.482044	13.6	0.0600134	42.4	0.101849	42.4	0.60244	36.4	0.0963567	-4.5	0.384593	7.2	0.626585	48.3	0.0358061	0.00739144	0.75385
-8	9.56683e-07	-8	0.00381294	-3.4	0.0625674	-3.4	0.773334	-40.9	0.00131987	0.0211042	0.0584599	0.0528584	-7.9	0.010002	0.107109	0.691001	-31.1	0.000886412	-13.3	4.7935e-05	-43.9	0.954688	-33.7	0.0680456	-29.9	0.68735	0.285404	0.721067	20.8	0.00136236	0.000907722	0.758574	-5.3	0.00044226	2	0.0539521	-18.6	0.0130887	-11.4	0.902234	14	0.0840032	42.8	0.263098	42.8	0.32726	36.7	0.0795293	-4.2	0.332292	7.6	0.85569	48.7	0.153979	0.135093	0.845732
-7.6	1.04661e-08	-7.6	0.0164264	-3	0.145811	-3	0.217836	-40.5	0.00162083	0.0504765	0.0239164	0.0636441	-7.6	0.0100029	0.0419416	0.428014	-30.7	0.000631567	-12.9	0.000267098	-43.6	0.538695	-33.3	0.0482079	-29.5	0.352847	0.185994	0.843328	21.2	5.90161e-05	9.6485e-06	0.883534	-5	0.000212832	2.3	0.0854077	-18.2	0.011317	-11	0.783183	14.4	0.0508113	43.2	0.203475	43.2	0.440958	37.1	0.254149	-3.8	0.694521	8	0.565375	49.1	0.00845566	0.00976109	0.884737
-7.2	1.26645e-07	-7.2	0.0183119	-2.7	0.236775	-2.7	0.189151	-40.2	0.000878778	0.0116219	0.113687	0.0412151	-7.2	0.00644558	0.0110896	0.305801	-30.3	0.000740911	-12.5	4.23123e-07	-43.2	0.387623	-33	0.0573028	-29.2	0.32976	0.177442	0.920596	21.6	0.00738064	0.00301401	0.436424	-4.7	0.000122653	2.7	0.141616	-17.8	0.016929	-10.6	0.734429	14.8	0.0581577	43.6	0.155576	43.6	0.982496	37.5	0.270879	-3.4	0.674343	8.3	0.687942	49.5	0.114991	0.0546221	0.351337
-6.8	3.89916e-06	-6.8	0.0200567	-2.3	0.432266	-2.3	0.570301	-39.8	0.00230326	0.00629493	0.370938	0.0202163	-6.8	0.0108228	0.0389574	0.434927	-29.9	0.000224495	-12.1	0.000207393	-42.8	0.636769	-32.6	0.100582	-28.8	0.121043	0.117202	0.828792	22	0.0670248	0.0583988	0.985729	-4.3	3.13363e-05	3	0.12553	-17.4	0.0318443	-10.2	0.361594	15.2	0.134032	43.9	0.50015	43.9	0.774045	37.9	0.882644	-3	0.326925	8.7	0.698425	49.8	0.00780582	0.00490904	0.990711
-6.4	6.48839e-05	-6.4	0.0576067	-1.9	0.62862	-1.9	0.723538	-39.4	0.00044325	0.0147147	0.0995585	0.0679821	-6.4	0.00555523	0.0200511	0.90596	-29.5	9.1568e-05	-11.7	0.0012056	-42.4	0.395449	-32.2	0.108108	-28.4	0.00959805	0.0186345	0.553631	22.3	0.0968539	0.0669578	0.94007	-4	2.98444e-05	3.3	0.132272	-17	0.0328262	-9.8	0.129926	15.5	0.0813157	44.3	0.631708	44.3	0.342907	38.3	0.692868	-2.7	0.383713	9.1	0.672783	50.2	0.00362837	0.00245552	0.905365
-6.1	0.000405449	-6.1	0.0310922	-1.5	0.675194	-1.5	0.996395	-39	0.000325758	0.00400277	0.323575	0.0281391	-6.1	0.0089402	0.023913	0.906024	-29.2	0.000176683	-11.4	0.00215162	-42	0.509001	-31.8	0.0483976	-28	0.0117487	0.0349455	0.764152	22.7	0.0835482	0.0405066	0.615509	-3.7	6.16913e-05	3.7	0.115783	-16.7	0.0242189	-9.5	0.137109	15.9	0.0704356	44.7	0.376028	44.7	0.570055	38.6	0.301567	-2.3	0.998848	9.5	0.784186	50.6	0.475556	0.573802	0.995196
-5.7	8.58716e-05	-5.7	0.0195364	-1.1	0.360494	-1.1	0.334727	-38.6	0.00428533	0.0107742	0.639558	0.0932246	-5.7	0.013551	0.0348272	0.706264	-28.8	4.73597e-05	-11	0.0027166	-41.7	0.646263	-31.4	0.0232046	-27.7	0.0252042	0.0187866	0.861542	23.1	0.0452185	0.0425161	0.93478	-3.3	7.05584e-05	4	0.0886033	-16.3	0.094777	-9.1	0.138888	16.3	0.276664	45.1	0.143508	45.1	0.79865	39	0.618118	-1.9	0.517082	9.8	0.931373	51	0.526476	0.332995	0.642636
-5.3	0.000154501	-5.3	0.100328	-0.8	0.365392	-0.8	0.185449	-38.3	0.00353959	0.0149001	0.482904	0.120714	-5.3	0.00336235	0.00509287	0.579017	-28.4	3.98476e-05	-10.6	0.00130028	-41.3	0.790365	-31.1	0.0553249	-27.3	0.172928	0.0280579	0.487715	23.5	0.029915	0.0313451	0.851308	-3	2.57471e-05	4.3	0.0493804	-15.9	0.0724309	-8.7	0.0587625	16.7	0.0729058	45.5	0.341779	45.5	0.921689	39.4	0.602694	-1.5	0.144541	10.2	0.820191	51.3	0.536032	0.421443	0.687416
-4.9	5.00325e-05	-4.9	0.0443364	-0.4	0.210676	-0.4	0.682727	-37.9	0.0170543	0.0160725	0.924781	0.115543	-4.9	0.0194695	0.00804888	0.540063	-28	6.77632e-05	-10.2	0.00143318	-40.9	0.669031	-30.7	0.021842	-26.9	0.209583	0.019671	0.640939	23.9	0.00502254	0.00949125	0.425823	-2.7	3.93139e-05	4.6	0.135673	-15.5	0.142066	-8.3	0.11441	17	0.116193	45.8	0.169011	45.8	0.306823	39.8	0.608394	-1.1	0.148562	10.6	0.224707	51.7	0.610862	0.798514	0.91573
-4.5	3.99217e-05	-4.5	0.368318	0	0.0739828	0	0.698847	-37.5	0.0227315	0.0252786	0.787953	0.102343	-4.5	0.0258544	0.0115634	0.550815	-27.7	0.00172663	-9.8	0.000935215	-40.5	0.775497	-30.3	0.0251582	-26.5	0.238961	0.00875725	0.612126	24.2	0.00713083	0.00230082	0.755597	-2.3	0.000100589	5	0.26712	-15.2	0.130161	-8	0.326972	17.4	0.154514	46.2	0.746978	46.2	0.29372	40.2	0.274342	-0.8	0.500538	11	0.329432	52.1	0.157439	0.232429	0.99598
-4.2	2.08925e-06	-4.2	0.166978	0.4	0.00839888	0.4	0.493913	-37.1	0.0295338	0.0268445	0.840717	0.0972199	-4.2	0.01701	0.0185415	0.30862	-27.3	0.00234366	-9.5	0.000612701	-40.2	0.774589	-29.9	0.018524	-26.1	0.320951	0.0618192	0.887159	24.6	0.0114101	0.000701284	0.346159	-2	0.00186891	5.3	0.297654	-14.8	0.086546	-7.6	0.364188	17.8	0.0928336	46.6	0.492062	46.6	0.337188	40.5	0.146704	-0.4	0.555078	11.4	0.171275	52.5	0.973027	0.744097	0.726418
-3.8	7.36234e-06	-3.8	0.0028585	0.8	0.00302746	0.8	0.467636	-36.7	0.00685317	0.0239082	0.458471	0.0847001	-3.8	0.146609	0.0831971	0.472805	-26.9	0.000136215	-9.1	0.000974008	-39.8	0.930929	-29.5	0.00413522	-25.8	0.767446	0.515555	0.904509	25	0.00388081	0.000638408	0.816361	-1.7	0.0175434	5.6	0.394364	-14.4	0.162101	-7.2	0.218569	18.2	0.0628291	47	0.712351	47	0.484131	40.9	0.465048	0	0.711612	11.7	0.437263	52.9	0.652248	0.781221	0.761344
-3.4	0.000169335	-3.4	0.00136684	1.1	0.00791245	1.1	0.293773	-36.4	0.0209681	0.0751177	0.399228	0.190845	-3.4	0.0501124	0.034486	0.77382	-26.5	1.65109e-06	-8.7	4.47438e-05	-39.4	0.822973	-29.2	0.00180135	-25.4	0.849191	0.941905	0.8753	25.4	0.0124273	0.00256417	0.337669	-1.3	0.094984	6	0.177627	-14	0.245341	-6.8	0.358015	18.6	0.175896	47.3	0.206933	47.3	0.65749	41.3	0.362925	0.4	0.533542	12.1	0.785199	53.2	0.444597	0.475462	0.912962
-3	0.000246705	-3	0.0014961	1.5	0.0102389	1.5	0.200989	-36	0.0348108	0.19289	0.277238	0.440083	-3	0.0205573	0.0466429	0.660179	-26.1	2.19742e-06	-8.3	2.5963e-05	-39	0.814579	-28.8	0.00248993	-25	0.458111	0.463312	0.730461	25.8	0.00257938	0.000298332	0.343873	-1	0.270321	6.3	0.148063	-13.6	0.104238	-6.4	0.707836	18.9	0.301427	47.7	0.214549	47.7	0.908278	41.7	0.739289	0.8	0.670179	12.5	0.648264
-2.7	0.000194206	-2.7	0.0110462	1.9	0.0184699	1.9	0.148034	-35.6	0.152808	0.421672	0.39886	0.532551	-2.6	0.0248401	0.0522291	0.694446	-25.8	1.445e-05	-8	0.000169012	-38.6	0.447172	-28.4	0.00650912	-24.6	0.919321	0.184055	0.442933	26.1	0.000419826	9.7272e-05	0.818852	-0.7	0.464978	6.6	0.157442	-13.3	0.0988306	-6.1	0.170989	19.3	0.0154676	48.1	0.976183	48.1	0.3719	42	0.888042	1.1	0.745925	12.9	0.866024
-2.3	0.000522553	-2.3	0.141492	2.3	0.0698344	2.3	0.082774	-35.2	0.347871	0.491686	0.652916	0.478615	-2.3	0.0698469	0.0727843	0.844023	-25.4	5.64319e-05	-7.6	2.49073e-06	-38.3	0.410878	-28	0.0137675	-24.2	0.862017	0.360718	0.402879	26.5	0.00164087	0.000381451	0.712571	-0.3	0.8171	7	0.0697728	-12.9	0.0409154	-5.7	0.118944	19.7	0.0284434	48.5	0.687936	48.5	0.618782	42.4	0.916514	1.5	0.863894	13.3	0.735001
-1.9	0.000128757	-1.9	0.94451	2.7	0.113846	2.7	0.155049	-34.8	0.269238	0.636468	0.471103	0.23321	-1.9	0.184251	0.192814	0.801414	-25	0.000157704	-7.2	9.67961e-07	-37.9	0.534299	-27.7	0.0245883	-23.9	0.860964	0.296679	0.339765	26.9	1.11537e-05	4.13434e-05	0.384237	0	0.503613	7.3	0.101227	-12.5	0.178188	-5.3	0.011578	20.1	0.0574683	48.9	0.949878	48.9	0.266862	42.8	0.47416	1.9	0.976454	13.6	0.805407
-1.5	0.000287116	-1.5	0.693166	3	0.102587	3	0.128131	-34.5	0.228092	0.260014	0.778992	0.243787	-1.5	0.375879	0.15788	0.624929	-24.6	0.000321884	-6.8	0.000309773	-37.5	0.929726	-27.3	0.0408338	-23.5	0.926392	0.33366	0.477335	27.3	0.00012709	0.000194733	0.769912	0.3	0.561575	7.6	0.0512705	-12.1	0.406699	-4.9	0.0407189	20.5	0.0174689	49.2	0.773702	49.2	0.377218	43.2	0.99501	2.3	0.776027	14	0.534198
-1.1	0.000264206	-1.1	0.478348	3.4	0.254961	3.4	0.192677	-34.1	0.630604	0.844681	0.764915	0.418003	-1.1	0.690391	0.223931	0.532141	-24.2	0.000215265	-6.4	0.00595509	-37.1	0.548458	-26.9	0.0279592	-23.1	0.68386	0.325971	0.625359	27.7	0.0226174	0.0073339	0.809528	0.7	0.806123	8	0.0164634	-11.7	0.290994	-4.5	0.103643	20.8	0.00108794	49.6	0.447996	49.6	0.53126	43.6	0.609508	2.7	0.80707	14.4	0.792704
-0.8	0.00110543	-0.8	0.246766	3.8	0.471338	3.8	0.226407	-33.7	0.428621	0.83104	0.394345	0.0844318	-0.8	0.947265	0.299554	0.312011	-23.9	0.000632344	-6.1	0.00270815	-36.7	0.912589	-26.5	0.0370573	-22.7	0.961387	0.294651	0.392519	28	0.0103585	0.0259333	0.660259	1	0.618595	8.3	0.0256523	-11.4	0.227962	-4.2	0.0980052	21.2	0.00437427	50	0.491463	50	0.350086	43.9	0.828444	3	0.781631	14.8	0.81606
-0.4	0.00120031	-0.4	0.150667	4.2	0.289388	4.2	0.197309	-33.3	0.348526	0.821195	0.309725	0.0226647	-0.4	0.696117	0.589423	0.477472	-23.5	0.000760764	-5.7	0.0021811	-36.4	0.524051	-26.1	0.0558825	-22.3	0.649235	0.23461	0.629898	28.4	0.0149199	0.0880406	0.129275	1.3	0.544141	8.6	0.218184	-11	0.140625	-3.8	0.0777487	21.6	0.002238	50.4	0.422731	50.4	0.210086	44.3	0.843486	3.4	0.88435	15.2	0.753179
0	0.00099593	0	0.18893	4.5	0.156227	4.5	0.197616	-33	0.58532	0.944517	0.568029	0.0749774	0	0.910155	0.585502	0.521798	-23.1	0.00097455	-5.3	0.000490406	-36	0.279746	-25.8	0.0244484	-22	0.460348	0.332982	0.991425	28.8	0.0117689	0.0066951	0.930973	1.7	0.58077	9	0.492676	-10.6	0.162452	-3.4	0.569865	22	0.00149643	50.8	0.079122	50.8	0.187463	44.7	0.938766	3.8	0.925723	15.5	0.426723
0.4	0.000151213	0.4	0.235136	4.9	0.111861	4.9	0.429294	-32.6	0.686549	0.462329	0.387564	0.255668	0.4	0.897373	0.170828	0.835901	-22.7	0.000393648	-4.9	0.000750625	-35.6	0.170877	-25.4	0.0371845	-21.6	0.272023	0.451022	0.496004	29.2	0.0330961	0.000104627	0.474419	2	0.43592	9.3	0.549925	-10.2	0.197411	-3	0.244724	22.3	0.00482605	51.1	0.0801092	51.1	0.458152	45.1	0.777603	4.2	0.56049	15.9	0.349558
0.8	9.01794e-05	0.8	0.275923	5.3	0.105639	5.3	0.165124	-32.2	0.751092	0.394041	0.331826	0.770955	0.8	0.466985	0.148167	0.617198	-22.3	0.00023989	-4.5	0.000298373	-35.2	0.128298	-25	0.0948711	-21.2	0.0687709	0.193693	0.245303	29.5	0.016461	0.00049946	0.774137	2.3	0.37576	9.6	0.636555	-9.8	0.0498311	-2.7	0.0349856	22.7	0.00214822	51.5	0.227174	51.5	0.489781	45.5	0.981545	4.5	0.285961	16.3	0.629098
1.1	0.000145871	1.1	0.301378	5.7	0.112877	5.7	0.0919437	-31.8	0.685858	0.637602	0.454639	0.604484	1.1	0.325328	0.176667	0.386447	-22	0.000218228	-4.2	0.000243059	-34.8	0.0571524	-24.6	0.183542	-20.8	0.00866183	0.103422	0.0595759	29.9	0.0807637	0.00288174	0.627571	2.7	0.19683	10	0.51634	-9.5	0.0450931	-2.3	0.128436	23.1	0.00497568	51.9	0.316749	51.9	0.209153	45.8	0.535372	4.9	0.361301	16.7	0.477703
1.5	0.000249326	1.5	0.2739	6.1	0.117394	6.1	0.0825126	-31.4	0.998342	0.878809	0.905843	0.565584	1.5	0.136738	0.046767	0.169394	-21.6	4.63246e-07	-3.8	0.00134656	-34.5	0.0261702	-24.2	0.106771	-20.5	0.0188181	0.0985484	0.141983	30.3	0.0722849	0.0229303	0.957453	3	0.0493241	10.3	0.859361	-9.1	0.202403	-1.9	0.191134	23.5	0.0200968	52.3	0.656237	52.3	0.363225	46.2	0.443149	5.3	0.485386	17	0.705495
1.9	0.000339045	1.9	0.416917	6.4	0.020144	6.4	0.250742	-31.1	0.818636	0.695823	0.955879	0.454815	1.9	0.190057	0.0692297	0.231905	-21.2	1.43114e-06	-3.4	0.00651006	-34.1	0.0141731	-23.9	0.202304	-20.1	0.0112883	0.0689123	0.123887	30.7	0.015308	0.0362699	0.420534	3.3	0.0391663	10.6	0.894048	-8.7	0.190167	-1.5	0.212727	23.9	0.0521664	52.7	0.216322	52.7	0.305724	46.6	0.641602	5.7	0.858295	17.4	0.277493
2.3	0.000104444	2.3	0.569607	6.8	0.0190301	6.8	0.255097	-30.7	0.572283	0.318667	0.869865	0.892365	2.3	0.127988	0.0805482	0.105411	-20.8	9.09973e-06	-3	0.00946303	-33.7	0.0241368	-23.5	0.404305	-19.7	0.0185206	0.0296508	0.313315	31.1	0.158748	0.0411926	0.700572	3.7	0.0291214	11	0.976947	-8.3	0.186984	-1.1	0.0726164	24.2	0.112765	53	0.408463	53	0.0289204	47	0.97792	6.1	0.64463	17.8	0.145626
2.7	0.000303588	2.7	0.439726	7.2	0.00478544	7.2	0.193625	-30.3	0.391342	0.11256	0.750072	0.619698	2.6	0.0807636	0.153825	0.0822799	-20.5	6.92137e-05	-2.7	0.0120652	-33.3	0.0877903	-23.1	0.539485	-19.3	0.00856312	0.176278	0.119868	31.4	0.188262	0.041444	0.68233	4	0.0537467	11.3	0.776614	-8	0.16617	-0.8	0.0719646	24.6	0.0361434	53.4	0.676168	53.4	0.239826	47.3	0.865199	6.4	0.811599	18.2	0.133765
3	0.000182971	3	0.359098	7.6	0.0314646	7.6	0.256691	-29.9	0.201127	0.0731126	0.980338	0.570498	3	0.213611	0.385428	0.233974	-20.1	5.389e-06	-2.3	0.0096492	-33	0.0895619	-22.7	0.864383	-18.9	0.0229647	0.0292372	0.926752	31.8	0.64259	0.293895	0.606795	4.3	0.0803256	11.6	0.727772	-7.6	0.055585	-0.4	0.0682851	25	0.0159601	53.8	0.919017	53.8	0.144285	47.7	0.356411	6.8	0.986393	18.6	0.761723
3.4	0.00122961	3.4	0.38716	8	0.0434072	8	0.174074	-29.5	0.97845	0.727247	0.858316	0.931475	3.4	0.173178	0.678018	0.210147	-19.7	1.67287e-06	-1.9	0.00528762	-32.6	0.0504526	-22.3	0.787569	-18.6	0.0911688	0.0667923	0.922459	32.2	0.290614	0.163589	0.887399	4.6	0.0287228	12	0.965949	-7.2	0.00674827	0	0.0672463	25.4	0.00615679	54.2	0.290107	54.2	0.149457	48.1	0.394757	7.2	0.321292	18.9	0.738297
3.8	6.27468e-05	3.8	0.226495	8.3	0.153321	8.3	0.021145	-29.2	0.838778	0.943337	0.80637	0.970568	3.8	0.319718	0.985799	0.304047	-19.3	0.000165497	-1.5	0.00280378	-32.2	0.0615602	-22	0.404435	-18.2	0.172883	0.067362	0.821261	32.6	0.204486	0.0637632	0.788031	5	0.0123762	12.3	0.501605	-6.8	0.00632035	0.4	0.0343024	25.8	0.00303708	54.5	0.740405	54.5	0.276083			7.6	0.139733	19.3	0.936936
4.2	6.54285e-06	4.2	0.168815	8.7	0.238701	8.7	0.00311654	-28.8	0.801583	0.754281	0.645329	0.983526	4.2	0.52337	0.663211	0.0543705	-18.9	0.000117678	-1.1	0.000554863	-31.8	0.100437	-21.6	0.190959	-17.8	0.263925	0.0566226	0.542488	33	0.316103	0.0182071	0.958124	5.3	0.00751935	12.6	0.178729	-6.4	0.042589	0.8	0.110142	26.1	0.0103664	54.9	0.694709	54.9	0.0721822			8	0.242492	19.7	0.850539
4.5	4.12155e-06	4.5	0.180381	9.1	0.26325	9.1	0.00164443	-28.4	0.655192	0.803716	0.502364	0.838302	4.5	0.414107	0.222904	0.00937268	-18.6	6.4655e-05	-0.8	0.000613866	-31.4	0.126035	-21.2	0.0680563	-17.4	0.397248	0.1982	0.825217	33.3	0.119659	0.0261058	0.903149	5.6	0.00891397	13	0.121361	-6.1	0.0355708	1.1	0.370211	26.5	0.025771			55.3	0.0743158			8.3	0.186867	20.1	0.852466
4.9	3.69645e-05	4.9	0.162362	9.5	0.611661	9.5	0.00456959	-28	0.781677	0.469453	0.440013	0.841026	4.9	0.347851	0.0346817	0.00130097	-18.2	5.49576e-05	-0.4	0.00301756	-31.1	0.189994	-20.8	0.0521648	-17	0.270068	0.0489935	0.654706	33.7	0.00479483	0.0167872	0.404518	6	0.0179481	13.3	0.0335842	-5.7	0.0264963	1.5	0.113031	26.9	0.0592569			55.7	0.0940822			8.7	0.16936	20.5	0.382606
5.3	8.75533e-05	5.3	0.107949	9.8	0.516319	9.8	0.0100718	-27.7	0.979214	0.661063	0.774215	0.680853	5.3	0.447369	0.0276769	0.00337721	-17.8	2.14946e-06	0	0.00259991	-30.7	0.168946	-20.5	0.0488009	-16.7	0.097148	0.019606	0.828085	34.1	0.0834932	0.154796	0.706282	6.3	0.00913533	13.6	0.0699536	-5.3	0.0605127	1.9	0.0116485	27.3	0.0672543			56.1	0.181607			9.1	0.578441	20.8	0.570514
5.7	1.56168e-05	5.7	0.0627681	10.2	0.891711	10.2	0.0272472	-27.3	0.995826	0.756446	0.800941	0.472997	5.7	0.401945	0.107321	0.0129152	-17.4	1.09436e-05	0.4	0.00322931	-30.3	0.0985102	-20.1	0.0379544	-16.3	0.214622	0.00161989	0.746545	34.5	0.00413312	0.0202219	0.74652	6.6	0.00596313	13.9	0.0216037	-4.9	0.0242438	2.3	0.00263644	27.7	0.116353			56.4	0.113476			9.5	0.379069	21.2	0.690733
6.1	1.63964e-05	6.1	0.0246721	10.6	0.282861	10.6	0.119475	-26.9	0.805836	0.925068	0.777727	0.549328	6	0.965818	0.519835	0.00372935	-17	1.0422e-05	0.8	0.000260392	-29.9	0.0414389	-19.7	0.0352081	-15.9	0.0288073	0.00389727	0.534634	34.8	0.339031	0.376898	0.997988	7	0.00547712	14.3	0.0177749	-4.5	0.0115704	2.7	0.00463288	28	0.218643			56.8	0.468332			9.8	0.548294	21.6	0.373635
6.4	4.67716e-05	6.4	0.0125958	11	0.0111731	11	0.398292	-26.5	0.48803	0.992424	0.464615	0.82054	6.4	0.959849	0.406907	0.000352086	-16.7	0.000100682	1.1	0.000408556	-29.5	0.0287065	-19.3	0.126694	-15.5	0.0365703	0.00243671	0.593767	35.2	0.903431	0.558267	0.572752	7.3	0.00163126	14.6	0.156096	-4.2	0.00420921	3	0.0160217	28.4	0.285946			57.2	0.848989			10.2	0.864754	22	0.897686
6.8	3.47613e-05	6.8	0.0134313	11.4	0.0103262	11.4	0.143201	-26.1	0.197	0.669012	0.290321	0.388528	6.8	0.748568	0.82737	0.000120692	-16.3	0.00113484	1.5	0.00155668	-29.2	0.115224	-18.9	0.153286	-15.2	0.0434246	0.0177293	0.717516	35.6	0.620167	0.578093	0.352389	7.6	0.00124436	14.9	0.149819	-3.8	0.011324	3.4	0.154373	28.8	0.0870281			57.6	0.849008			10.6	0.666801	22.3	0.63375
7.2	4.45307e-06	7.2	0.0303565	11.7	0.00372712	11.7	0.195206	-25.8	0.0865705	0.22569	0.290628	0.157454	7.2	0.491518	0.748611	0.000392827	-15.9	0.000548322	1.9	0.0054792	-28.8	0.163251	-18.6	0.146617	-14.8	0.0269578	0.000852468	0.969357	36	0.895529	0.690992	0.751665	8	0.000670574	15.3	0.100075	-3.4	0.0227282	3.8	0.162257	29.2	0.0891238			58	0.484007			11	0.270534	22.7	0.299644
7.6	7.7718e-06	7.6	0.065829	12.1	0.00184181	12.1	0.263328	-25.4	0.0431902	0.0153617	0.579789	0.0289317	7.6	0.625786	0.662691	0.00260494	-15.5	0.000388517	2.3	0.000347597	-28.4	0.282985	-18.2	0.209761	-14.4	0.00192132	0.000689291	0.637409	36.4	0.424269	0.616493	0.556803	8.3	0.000233673	15.6	0.104966	-3	0.00116779	4.2	0.0812472	29.5	0.174785			58.3	0.525084			11.4	0.254465	23.1	0.225463
8	8.32102e-05	8	0.0549892	12.5	0.0205773	12.5	0.238742	-25	0.20363	0.084752	0.889009	0.0692529	7.9	0.488539	0.422062	0.0118855	-15.2	0.000312512	2.7	0.00189241	-28	0.351302	-17.8	0.26743	-14	0.00726647	0.00100272	0.796834	36.7	0.128288	0.202468	0.325473	8.6	9.25573e-05	15.9	0.36234	-2.7	0.00630752	4.5	0.134162	29.9	0.190431			58.7	0.938073			11.7	0.27563	23.5	0.353109
8.3	3.14911e-05	8.3	0.0308947	12.9	0.0171103	12.9	0.0766735	-24.6	0.1472	0.0418811	0.978632	0.0963547	8.3	0.248699	0.651148	0.0216649	-14.8	0.000453038	3	0.00490634	-27.7	0.330606	-17.4	0.409782	-13.6	0.021416	0.000122791	0.718229	37.1	0.0312349	0.0592124	0.372734	9	0.000195412	16.3	0.497952	-2.3	0.000720802	4.9	0.204215	30.3	0.0393599			59.1	0.721452			12.1	0.433634	23.9	0.352665
8.7	0.000115132	8.7	0.0166445	13.3	0.0369578	13.3	0.00322074	-24.2	0.112478	0.100872	0.702089	0.0521304	8.7	0.0379833	0.777194	0.0374739	-14.4	0.000176311	3.4	0.0128163	-27.3	0.194087	-17	0.381715	-13.3	0.0196289	0.000231836	0.468096	37.5	0.141635	0.0804663	0.897042	9.3	0.000150393	16.6	0.502379	-1.9	0.00656872	5.3	0.198635	30.7	0.012089			59.5	0.902648			12.5	0.319826	24.2	0.567674
9.1	2.44822e-05	9.1	0.011358	13.6	0.199712	13.6	0.0200807	-23.9	0.157441	0.193904	0.702328	0.0740061	9.1	0.0103205	0.667441	0.0567311	-14	2.51654e-05	3.8	0.00899218	-26.9	0.198129	-16.7	0.632701	-12.9	0.101025	0.00389509	0.372227	37.9	0.0108752	0.0388994	0.268036	9.6	0.000343269	16.9	0.24932	-1.5	0.00249218	5.7	0.236286	31.1	0.00282814							12.9	0.322289	24.6	0.650596
9.5	1.69862e-05	9.5	0.00708419	14	0.141199	14	0.129421	-23.5	0.145784	0.147797	0.745708	0.0537017	9.5	0.00476503	0.419583	0.117719	-13.6	1.24381e-06	4.2	0.00186654	-26.5	0.0983185	-16.3	0.146163	-12.5	0.178321	0.00422804	0.298706	38.3	0.666944	0.249154	0.861644	10	0.000547208	17.3	0.458695	-1.1	0.0228899	6.1	0.519654	31.4	0.00784977							13.3	0.0702404	25	0.9463
9.8	1.29858e-05	9.8	0.00423903	14.4	0.0861847	14.4	0.053423	-23.1	0.129563	0.0881154	0.860662	0.076448	9.8	0.00495177	0.123549	0.341643	-13.3	3.95169e-08	4.5	0.000563977	-26.1	0.0853549	-15.9	0.174612	-12.1	0.367522	0.0484104	0.554422	38.6	0.30826	0.21689	0.847206	10.3	0.000118638	17.6	0.766055	-0.8	0.106949	6.4	0.0875503	31.8	0.0201883							13.6	0.306973	25.4	0.860723
10.2	3.68425e-06	10.2	0.00197203	14.8	0.118428	14.8	0.223696	-22.7	0.063501	0.0404541	0.79239	0.0510929	10.2	0.00278469	0.0505444	0.437392	-12.9	0.000461433	4.9	0.000778362	-25.8	0.127302	-15.5	0.195685	-11.7	0.199093	0.016177	0.608768	39	0.0964441	0.017378	0.869048	10.6	4.01785e-05	17.9	0.507554	-0.4	0.146548	6.8	0.0658585	32.2	0.0492617							14	0.0987897	25.8	0.69388
10.6	8.84799e-06	10.6	0.00134167	15.2	0.0737668	15.2	0.381532	-22.3	0.0152366	0.0113411	0.752064	0.0478268	10.6	0.00401708	0.246366	0.361954	-12.5	0.00160588	5.3	0.00063222	-25.4	0.0721426	-15.2	0.281987	-11.4	0.52875	0.149337	0.580499	39.4	0.366626	0.263179	0.791689	11	3.012e-05	18.3	0.536225	0	0.27486	7.2	0.120235	32.6	0.048516							14.4	0.0540665	26.1	0.543581
11	5.64849e-05	11	0.00203747	15.5	0.0230441	15.5	0.171507	-22	0.0241039	0.00730141	0.854369	0.0659312	11	0.0139848	0.224319	0.359982	-12.1	0.00765774	5.7	0.000126001	-25	0.0798213	-14.8	0.430417	-11	0.583288	0.123897	0.332462	39.8	0.338936	0.172771	0.777337	11.3	2.44095e-05	18.6	0.305779	0.4	0.171596	7.6	0.04057	33	0.105659							14.8	0.129489	26.5	0.645291
11.4	2.5849e-05	11.4	0.00163949	15.9	0.0765087	15.9	0.17313	-21.6	0.0180676	0.0265915	0.491172	0.0390253	11.3	0.00674781	0.0326129	0.664724	-11.7	0.0040895	6.1	0.000641537	-24.6	0.0475824	-14.4	0.603333	-10.6	0.218334	0.144818	0.843395	40.2	0.670471	0.87083	0.723529	11.6	8.09171e-06	18.9	0.479438	0.8	0.165007	8	0.0294053	33.3	0.150327							15.2	0.29297	26.9	0.537895
11.7	8.73584e-07	11.7	0.000663838	16.3	0.135586	16.3	0.179751	-21.2	0.00694171	0.00693157	0.23766	0.0223164	11.7	0.00123741	0.0275098	0.712781	-11.4	0.000672642	6.4	0.00249019	-24.2	0.145765	-14	0.87409	-10.2	0.135002	0.0902318	0.995785	40.5	0.909362	0.993607	0.894275	12	4.89655e-07	19.3	0.382408	1.1	0.114112	8.3	0.19989	33.7	0.172572							15.5	0.298119	27.3	0.470397
12.1	4.82122e-07	12.1	0.0018107	16.7	0.0966682	16.7	0.104672	-20.8	0.0186046	0.0553482	0.377909	0.0202125	12.1	0.00100611	0.0521426	0.163528	-11	0.000549269	6.8	0.00343203	-23.9	0.361383	-13.6	0.856044	-9.8	0.0146962	0.0435988	0.788872	40.9	0.361318	0.543993	0.54872	12.3	5.75801e-07	19.6	0.155164	1.5	0.104116	8.7	0.308232	34.1	0.106452							15.9	0.22753	27.7	0.997051
12.5	3.24592e-06	12.5	0.00932528	17	0.145025	17	0.209974	-20.5	0.017951	0.0380089	0.453526	0.0233099	12.5	0.000709775	0.0129484	0.316538	-10.6	0.000294978	7.2	0.00581297	-23.5	0.295986	-13.3	0.658805	-9.5	0.036999	0.0744597	0.941267	41.3	0.825378	0.825441	0.983234	12.6	2.01399e-06	19.9	0.212842	1.9	0.0171545	9.1	0.403179	34.5	0.0804371							16.3	0.43677	28	0.376865
12.9	1.58792e-06	12.9	0.018348	17.4	0.145827	17.4	0.184629	-20.1	0.0349677	0.114624	0.493971	0.0218175	12.9	0.00227038	0.0227874	0.467804	-10.2	0.000160526	7.6	0.00793303	-23.1	0.159352	-12.9	0.250537	-9.1	0.0157529	0.00942257	0.702042	41.7	0.0526867	0.657778	0.0506694	13	1.44194e-06	20.3	0.10791	2.3	0.00225647	9.5	0.142057	34.8	0.0387963							16.7	0.944971	28.4	0.798692
13.3	1.15378e-05	13.3	0.0260529	17.8	0.0350275	17.8	0.037347	-19.7	0.0269757	0.0534754	0.58604	0.0431235	13.2	0.00296138	0.0218514	0.581053	-9.8	0.000111055	8	0.00802083	-22.7	0.106511	-12.5	0.81496	-8.7	0.0922002	0.0739323	0.710848	42	0.090082	0.0904393	0.439556	13.3	4.51794e-07	20.6	0.135961	2.7	0.0007058	9.8	0.028841	35.2	0.0139893							17	0.600766	28.8	0.795333
13.6	3.6759e-05	13.6	0.00564552	18.2	0.169396	18.2	0.0211815	-19.3	0.0245419	0.076351	0.544665	0.0598976	13.6	0.00993977	0.010278	0.470056	-9.5	5.19055e-05	8.3	0.0192072	-22.3	0.182253	-12.1	0.840139	-8.3	0.106546	0.0229918	0.975187	42.4	0.0727316	0.0312692	0.629476	13.6	1.39057e-07	20.9	0.0854093	3	0.00052551	10.2	0.0297914	35.6	0.0129389							17.4	0.581925	29.2	0.153756
14	4.62602e-06	14	0.00205172	18.6	0.265377	18.6	0.0978905	-18.9	0.0473553	0.11124	0.748418	0.0435888	14	0.00455495	0.00812601	0.367119	-9.1	0.000199946	8.7	0.0240303	-22	0.186406	-11.7	0.899779	-8	0.251165	0.0964837	0.889103	42.8	0.22783	0.0392591	0.5334	13.9	8.87577e-07	21.3	0.255038	3.4	0.00754911	10.6	0.0247078	36	0.0637852							17.8	0.36674	29.5	0.915317
14.4	4.6709e-06	14.4	0.00398747	18.9	0.121263	18.9	0.0745794	-18.6	0.0165817	0.0520267	0.624005	0.00786748	14.4	0.00411483	0.0100187	0.448557	-8.7	0.000130025	9.1	0.0236383	-21.6	0.197575	-11.4	0.98911	-7.6	0.444222	0.0115962	0.351885	43.2	0.431702	0.0106555	0.312996	14.3	1.19698e-07	21.6	0.159817	3.8	0.0270397	11	0.0763697	36.4	0.125737							18.2	0.529003	29.9	0.483638
14.8	5.44544e-05	14.8	0.00681323	19.3	0.433099	19.3	0.0276427	-18.2	0.00447495	0.0701063	0.457947	0.00718238	14.7	0.00373178	0.00135068	0.713183	-8.3	0.000245562	9.5	0.0187178	-21.2	0.0857804	-11	0.793671	-7.2	0.645348	0.0878834	0.409914	43.6	0.413988	0.223022	0.726376	14.6	2.57558e-07	21.9	0.0451136	4.2	0.105885	11.4	0.0233798	36.7	0.0716321							18.6	0.292	30.3	0.377171
15.2	6.8084e-06	15.2	0.00431125	19.7	0.386062	19.7	0.179869	-17.8	0.00219337	0.0108809	0.554696	0.0015641	15.1	0.00717046	0.0143894	0.749538	-8	3.7247e-05	9.8	0.0234645	-20.8	0.0301067	-10.6	0.420658	-6.8	0.516496	0.0165726	0.408505	43.9	0.610084	0.292384	0.811338	14.9	4.59341e-07	22.3	0.034235	4.5	0.274183	11.7	0.142149	37.1	0.0976301							18.9	0.444542	30.7	0.82807
15.5	2.53588e-05	15.5	0.0078564	20.1	0.198818	20.1	0.591799	-17.4	0.00460204	0.026499	0.754112	0.00537223	15.5	0.00145455	0.00990786	0.667074	-7.6	5.49107e-05	10.2	0.00496989	-20.5	0.0408174	-10.2	0.334175	-6.4	0.294195	0.00812302	0.552165	44.3		0.794973		15.3	1.09434e-06	22.6	0.0360954	4.9	0.0599454	12.1	0.0663286	37.5	0.0171132							19.3	0.250055	31.1	0.409633
15.9	5.75263e-05	15.9	0.004097	20.5	0.304133	20.5	0.316095	-17	0.00584535	0.0445624	0.435889	0.000490163	15.9	0.000821284	0.00174868	0.694814	-7.2	9.56334e-05	10.6	0.00199309	-20.1	0.146451	-9.8	0.259785	-6.1	0.340685	0.00223189	0.361994	44.7		0.492075		15.6	9.01246e-07	22.9	0.0522692	5.3	0.0256199	12.5	0.0863525	37.9	0.00524653							19.7	0.0484518	31.4	0.768084
16.3	2.48694e-05	16.3	0.00255655	20.8	0.356736	20.8	0.141618	-16.7	0.00141664	0.0287925	0.278559	3.41112e-05	16.3	0.00213189	0.0264822	0.416587	-6.8	0.000142466	11	0.000104417	-19.7	0.248689	-9.5	0.388815	-5.7	0.104545	0.00381117	0.926135	45.1		0.477509		15.9	8.1769e-07	23.2	0.04341	5.7	0.0185159	12.9	0.0508589	38.3	0.00224032							20.1	0.262231	31.8	0.418303
16.7	8.60398e-06	16.7	0.00218517	21.2	0.56331	21.2	0.189841	-16.3	0.00112629	0.0130348	0.289899	0.00367245	16.6	0.00698091	0.0373259	0.770606	-6.4	0.000179743	11.4	0.00102911	-19.3	0.115927	-9.1	0.414862	-5.3	0.0822545	0.0353381	0.635497	45.5		0.489352		16.3	1.1401e-06	23.6	0.0443826	6.1	0.0550879	13.3	0.111211	38.6	0.00436672							20.5	0.670131	32.2	0.976759
17	6.91434e-06	17	0.00161845	21.6	0.119225	21.6	0.0448571	-15.9	0.00296604	0.00919884	0.270914	0.00329444	17	0.0176456	0.0763468	0.454682	-6.1	0.000154658	11.7	0.000364879	-18.9	0.0962593	-8.7	0.387993	-4.9	0.0610698	0.00714579	0.896638	45.8		0.978082		16.6	1.03718e-06	23.9	0.0881403	6.4	0.117173	13.6	0.0960761	39	3.37693e-05							20.8	0.990227	32.6	0.805551
17.4	1.42683e-06	17.4	0.00405627	22	0.0530065	22	0.0138251	-15.5	0.00208347	0.0205493	0.289174	0.00252331	17.4	0.00578965	0.0326759	0.83878	-5.7	9.86544e-05	12.1	0.000748071	-18.6	0.080165	-8.3	0.510108	-4.5	0.0604069	0.00162299	0.870002	46.2		0.343706		16.9	1.32325e-06	24.2	0.0100968	6.8	0.0950872	14	0.45831	39.4	0.0098921							21.2	0.903616	33	0.458689
17.8	4.32319e-06	17.8	0.00853543	22.3	0.0847948	22.3	0.00769473	-15.2	0.00418672	0.00995987	0.541323	0.00759709	17.8	0.000653486	0.00935201	0.776915	-5.3	0.000155215	12.5	7.96944e-05	-18.2	0.105298	-8	0.334123	-4.2	0.110583	0.00143648	0.688828	46.6		0.481094		17.3	5.65165e-07	24.6	0.00876682	7.2	0.053223	14.4	0.142009	39.8	0.0749299							21.6	0.301744	33.3	0.757687
18.2	2.08597e-05	18.2	0.00277411	22.7	0.323989	22.7	0.134148	-14.8	0.00233002	0.00475576	0.453005	0.00808494	18.2	0.0021819	0.00864647	0.825739	-4.9	8.33729e-05	12.9	7.93407e-05	-17.8	0.158186	-7.6	0.62166	-3.8	0.0766521	0.00117857	0.428486	47		0.295351		17.6	2.13154e-07	24.9	0.0277532	7.6	0.0119125	14.8	0.22191	40.2	0.130325							22	0.422376	33.7	0.88905
18.6	4.46755e-06	18.6	0.00210207	23.1	0.300219	23.1	0.0548404	-14.4	0.00375932	0.00925611	0.372762	0.00287471	18.5	0.0067634	0.039248	0.974659	-4.5	6.72428e-06	13.3	0.000520222	-17.4	0.0787512	-7.2	0.703737	-3.4	0.209484	0.0210153	0.711445	47.3		0.648524		17.9	3.74833e-07	25.2	0.00710351	8	0.00361754	15.2	0.320048	40.5	0.0788261							22.3	0.925465	34.1	0.644736
18.9	4.2896e-05	18.9	0.00444499	23.5	0.138255	23.5	0.0284093	-14	0.00443184	0.00298469	0.729621	0.00174753	18.9	0.0112587	0.0381261	0.882121	-4.2	2.77851e-06	13.6	0.000190389	-17	0.090063	-6.8	0.543012	-3	0.461954	0.118832	0.757458	47.7		0.769904		18.3	1.54386e-07	25.6	0.00616317	8.3	0.056388	15.5	0.357532	40.9	0.0250832							22.7	0.812604	34.5	0.707493
19.3	7.40682e-05	19.3	0.00356388	23.9	0.230897	23.9	0.121399	-13.6	0.00103695	0.000783525	0.284177	0.00446576	19.3	0.00906453	0.0991386	0.81206	-3.8	1.02741e-05	14	0.000503084	-16.7	0.0796887	-6.4	0.411333	-2.7	0.709764	0.472707	0.899366	48.1		0.842449		18.6	3.52916e-07	25.9	0.0118347	8.7	0.0482274	15.9	0.271228	41.3	0.0667878							23.1	0.754893	34.8	0.122851
19.7	4.1103e-07	19.7	0.0047409	24.2	0.39316	24.2	0.146732	-13.3	0.00364543	0.0022591	0.18946	0.0575475	19.7	0.00706449	0.0684053	0.764918	-3.4	4.35036e-05	14.4	0.00410122	-16.3	0.102901	-6.1	0.661059	-2.3	0.828994	0.265608	0.211115	48.5		0.541999		18.9	3.1528e-07	26.2	0.00829556	9.1	0.0214042	16.3	0.178892	41.7	0.314409							23.5	0.830098	35.2	0.000740432
20.1	1.07774e-05	20.1	0.00881897	24.6	0.483969	24.6	0.00573785	-12.9	0.00217311	0.00183964	0.126083	0.0299502	20	0.00922473	0.0484456	0.716562	-3	7.09155e-06	14.8	0.00218826	-15.9	0.0389113	-5.7	0.50341	-1.9	0.394178	0.446889	0.094399	48.9		0.102028		19.3	5.23271e-07	26.6	0.0083468	9.5	0.00906943	16.7	0.274565	42	0.764711							23.9	0.453137	35.6	0.191781
20.5	1.73221e-05	20.5	0.0147867	25	0.276402	25	0.024489	-12.5	0.00290502	0.00374035	0.275161	0.0103223	20.4	0.0132702	0.0362296	0.720524	-2.7	2.00633e-07	15.2	0.001617	-15.5	0.0600486	-5.3	0.259458	-1.5	0.125089	0.979372	0.0267004	49.2		0.0797262		19.6	1.08037e-06	26.9	0.00466241	9.8	0.00354442	17	0.109654	42.4	0.718438							24.2	0.473982	36	0.487611
20.8	1.32084e-05	20.8	0.0138475	25.4	0.375021	25.4	0.282185	-12.1	0.00369377	0.00132229	0.430423	0.00603827	20.8	0.0224275	0.0108752	0.68511	-2.3	3.78809e-06	15.5	0.000685327	-15.2	0.104488	-4.9	0.25824	-1.1	0.0854814	0.73251	0.0555973					19.9	1.8786e-07	27.2	0.0177158	10.2	0.00923914	17.4	0.530252	42.8	0.359794							24.6	0.389431	36.4	0.47502
21.2	6.51605e-06	21.2	0.0247835	25.8	0.386197	25.8	0.0980849	-11.7	0.00293348	0.00317345	0.25115	0.00389358	21.2	0.0206107	0.0107831	0.729555	-1.9	5.71541e-05	15.9	0.00111932	-14.8	0.110123	-4.5	0.250956	-0.8	0.212351	0.563948	0.268125					20.3	1.61232e-07	27.6	0.0249239	10.6	0.0226401	17.8	0.381308	43.2	0.2361							25	0.842057	36.7	0.922048
21.6	8.20463e-06	21.6	0.0280699	26.1	0.13707	26.1	0.0387011	-11.4	0.00424584	0.00907552	0.301202	0.00163385	21.6	0.0226582	0.0344384	0.899704	-1.5	0.000149313	16.3	0.000451218	-14.4	0.154375	-4.2	0.294131	-0.4	0.569287	0.368462	0.590357					20.6	3.49667e-09	27.9	0.0160154	11	0.00978312	18.2	0.451117	43.6	0.513049							25.4	0.487551	37.1	0.528762
22	4.27617e-07	22	0.00704681	26.5	0.144598	26.5	0.00535833	-11	0.000428574	0.000535199	0.545093	0.000980255	21.9	0.00334337	0.00288219	0.063899	-1.1	7.90248e-05	16.7	0.0008562	-14	0.199297	-3.8	0.661662	0	0.783271	0.326658	0.500193					20.9	1.27995e-09	28.2	0.00839819	11.4	0.0460357	18.6	0.276072	43.9	0.433494							25.8	0.179015	37.5	0.499963
22.3	9.45988e-06	22.3	0.0123187	26.9	0.120295	26.9	0.104389	-10.6	0.000788896	0.000630636	0.728078	0.00159077	22.3	0.0024421	0.0070541	0.0132673	-0.8	0.000277483	17	0.000380661	-13.6	0.339217	-3.4	0.664667	0.4	0.969677	0.454904	0.541824					21.3	1.06736e-08	28.6	0.00178216	11.7	0.00223754	18.9	0.207854	44.3	0.412338							26.1	0.200588	37.9	0.78084
22.7	3.15766e-06	22.7	0.00977888	27.3	0.110491	27.3	0.377486	-10.2	0.000782931	0.00124269	0.326761	0.00581659	22.7	0.00122161	0.00259461	0.00390041	-0.4	0.00199926	17.4	6.70371e-05	-13.3	0.59971	-3	0.453843	0.8	0.215578	0.86537	0.176565					21.6	2.69275e-09	28.9	0.000494697	12.1	0.00286558	19.3	0.274689	44.7	0.821701							26.5	0.25436	38.3	0.467079
23.1	6.02303e-05	23.1	0.0048291	27.7	0.0942907	27.7	0.33845	-9.8	0.000819932	0.00326998	0.12018	0.00664668	23.1	0.0039338	0.00770839	0.190418	0	0.000291944	17.8	0.000181585	-12.9	0.75318	-2.7	0.238384	1.1	0.0976461	0.965993	0.0850805					21.9	5.11127e-09	29.2	0.00348229	12.5	0.0192572	19.7	0.185569	45.1	0.595119							26.9	0.484266	38.6	0.45803
23.5	0.000118838	23.5	0.00151384	28	0.158828	28	0.181613	-9.5	0.000261874	0.0020044	0.122168	0.011585	23.4	0.0275577	0.0536114	0.659331	0.4	0.000203351	18.2	3.60576e-05	-12.5	0.622698	-2.3	0.0797764	1.5	0.142646	0.444627	0.316886					22.3	1.19624e-08	29.6	0.00138658	12.9	0.00724158	20.1	0.230507	45.5	0.704009							27.3	0.502781	39	0.391169
23.9	8.6557e-07	23.9	0.000410736	28.4	0.0871128	28.4	0.078626	-9.1	0.000143535	0.00532672	0.086158	0.0274351	23.8	0.0373184	0.0432855	0.743971	0.8	0.000301016	18.6	7.45959e-05	-12.1	0.249166	-1.9	0.0245513	1.9	0.273677	0.167026	0.910181					22.6	3.19797e-08	29.9	0.00661089	13.3	0.00619962	20.5	0.0398057	45.8	0.249057							27.7	0.636986	39.4	0.212529
24.2	1.29037e-06	24.2	0.00117737	28.8	0.170237	28.8	0.346434	-8.7	0.000445284	0.0140178	0.0937655	0.0240177	24.2	0.0246861	0.0548325	0.975363	1.1	0.00010761	18.9	0.000143994	-11.7	0.23321	-1.5	0.0645007	2.3	0.765756	0.089965	0.344027					22.9	7.92489e-07	30.2	0.000127797	13.6	0.0116488	20.8	0.0110658	46.2	0.530503							28	0.966137	39.8	0.846705
24.6	1.97521e-06	24.6	0.00152926	29.2	0.0414001	29.2	0.274526	-8.3	0.00143645	0.00441182	0.231307	0.0236145	24.6	0.0306699	0.272745	0.896989	1.5	2.9102e-05	19.3	3.78425e-05	-11.4	0.211	-1.1	0.0690637	2.7	0.598746	0.0784867	0.0856153					23.2	9.55488e-06	30.6	0.000994554	14	0.00197401	21.2	0.196501	46.6	0.624678							28.4	0.226469	40.2	0.766694
25	2.27486e-05	25	0.00485898	29.5	0.0734515	29.5	0.578027	-8	0.00127699	0.00220183	0.221985	0.0148888	25	0.0580583	0.105899	0.679237	1.9	0.000574544	19.7	2.49944e-05	-11	0.0672666	-0.8	0.134709	3	0.345272	0.0411824	0.0323718					23.6	4.4741e-06	30.9	0.00435578	14.4	0.00058249	21.6	0.453599	47	0.398527							28.8	0.374956	40.5	0.614862
25.4	8.53569e-06	25.4	0.00312971	29.9	0.151161	29.9	0.0897671	-7.6	0.00183843	0.0039527	0.299237	0.00501856	25.3	0.00560604	0.0210371	0.939352	2.3	0.00107256	20.1	1.37867e-08	-10.6	0.102593	-0.4	0.281663	3.4	0.0543855	0.0853552	0.00297169					23.9	4.70845e-07	31.2	0.000573743	14.8	0.00347029	22	0.544363	47.3	0.412923							29.2	0.348142	40.9	0.32527
25.8	3.41406e-06	25.8	0.00385252	30.3	0.28924	30.3	0.159229	-7.2	0.00332173	0.00213031	0.301364	0.000888337	25.7	0.0440116	0.048089	0.595933	2.7	0.000111587	20.5	1.14533e-06	-10.2	0.20765	0	0.452723	3.8	0.086147	0.586407	0.0255441					24.2	3.74082e-07	31.5	6.0126e-05	15.2	0.0108379	22.3	0.633563	47.7	0.626881							29.5	0.521409	41.3	0.270013
26.1	1.85538e-05	26.1	0.00566895	30.7	0.0690904	30.7	0.480349	-6.8	0.00647397	0.0191884	0.279736	0.0123669	26.1	0.0224222	0.0747838	0.316874	3	0.000119355	20.8	0.000443388	-9.8	0.456466	0.4	0.608977	4.2	0.0890644	0.765515	0.110148					24.6	5.60051e-08	31.9	0.000391051	15.5	0.00653095	22.7	0.609482	48.1	0.896164							29.9	0.375728	41.7	0.143064
26.5	2.94904e-06	26.5	0.00662912	31.1	0.0257087	31.1	0.392803	-6.4	0.00233662	0.00539223	0.172882	0.00669709	26.5	0.172649	0.209126	0.689408	3.4	5.39925e-05	21.2	0.00555037	-9.5	0.749094	0.8	0.835672	4.5	0.0362554	0.189454	0.271875					24.9	1.07481e-08	32.2	0.00283937	15.9	0.00228389	23.1	0.245133	48.5	0.869504							30.3	0.611446	42	0.147443
26.9	4.62311e-05	26.9	0.00428926	31.4	0.266673	31.4	0.45541	-6.1	0.00248754	0.00492052	0.188822	0.00540175	26.8	0.716155	0.131709	0.366063	3.8	9.35541e-06	21.6	0.0116943	-9.1	0.930747	1.1	0.598781	4.9	0.0641584	0.0494147	0.687718					25.2	1.24895e-07	32.5	0.000877126	16.3	0.00303525	23.5	0.645718	48.9	0.42309							30.7	0.934736	42.4	0.0915009
27.3	2.53446e-05	27.3	0.00388062	31.8	0.978159	31.8	0.219178	-5.7	0.00291795	0.00684532	0.328116	0.00332892	27.2	0.950343	0.21122	0.445724	4.2	1.19211e-05	22	0.0111282	-8.7	0.873381	1.5	0.757477	5.3	0.0121432	0.0479798	0.412875					25.6	1.16199e-07	32.9	0.00461442	16.7	0.00373646	23.9	0.0596724	49.2	0.220319							31.1	0.829355	42.8	0.197052
27.7	5.00751e-06	27.7	0.00247834	32.2	0.480102	32.2	0.517437	-5.3	0.00262456	0.00912461	0.335577	0.00150594	27.6	0.862168	0.113771	0.359436	4.5	1.30559e-05	22.3	0.00899539	-8.3	0.700013	1.9	0.759815	5.7	0.00235405	0.0259475	0.283516					25.9	1.4461e-07	33.2	0.00651698	17	0.00104078	24.2	0.0897882	49.6	0.137685							31.4	0.124271	43.2	0.184147
28	2.88728e-07	28	0.000957149	32.6	0.143509	32.6	0.397547	-4.9	0.00458522	0.00971339	0.369411	0.00253516	28	0.136234	0.0207362	0.676291	4.9	0.000144614	22.7	0.00687882	-8	0.634014	2.3	0.522515	6.1	0.00638533	0.0052489	0.871033					26.2	1.92944e-07	33.5	0.0114245	17.4	0.00154656	24.6	0.0462879	50	0.0306315							31.8	0.241775	43.6	0.172533
28.4	7.38051e-07	28.4	0.00287314	33	0.0375568	33	0.315872	-4.5	0.00506896	0.0102614	0.304055	2.8909e-06	28.4	0.00519223	0.00469605	0.193308	5.3	0.000273231	23.1	0.00814978	-7.6	0.713998	2.7	0.181501	6.4	0.00126289	0.00412211	0.425119					26.6	1.42828e-06	33.9	0.0108563	17.8	0.00828625	25	0.0250045	50.4	0.0108186							32.2	0.191855	43.9	0.511646
28.8	6.1501e-08	28.8	0.00641908	33.3	0.126348	33.3	0.7707	-4.2	0.00296334	0.0128125	0.298861	0.000209113	28.7	0.00288883	0.0017572	0.0672921	5.7	9.35612e-05	23.5	0.0040205	-7.2	0.658048	3	0.0899056	6.8	0.000192901	0.00212233	0.0892225					26.9	7.88366e-07	34.2	0.00612101	18.2	0.0257545	25.4	0.116937	50.8	0.0194747							32.6	0.488654	44.3	0.831456
29.2	8.43983e-07	29.2	0.0121069	33.7	0.0745025	33.7	0.557938	-3.8	0.00182191	0.0147048	0.209133	0.000292669	29.1	0.0232493	0.0227371	0.0829883	6.1	1.00554e-05	23.9	0.00106531	-6.8	0.726678	3.4	0.110875	7.2	1.40696e-05	0.00173619	0.00868858					27.2	4.17755e-07	34.5	0.0202669	18.6	0.0617237	25.8	0.183668	51.1	0.0550741							33	0.49576	44.7	0.765181
29.5	1.26096e-05	29.5	0.0247044	34.1	0.0866495	34.1	0.0978729	-3.4	0.00302612	0.028546	0.200937	0.000496781	29.5	0.00118239	0.00378399	0.0639022	6.4	1.04259e-05	24.2	0.000338505	-6.4	0.967983	3.8	0.106051	7.6	3.90378e-05	0.00203484	0.0116087					27.6	2.5004e-07	34.9	0.0205473	18.9	0.0288915	26.1	0.660013	51.5	0.142042							33.3	0.251119	45.1	0.385759
29.9	1.13612e-06	29.9	0.00996544	34.5	0.214439	34.5	0.886191	-3	0.00130388	0.00606881	0.105147	4.47715e-05	29.9	0.0279025	0.023263	0.385816	6.8	3.2133e-05	24.6	0.00129889	-6.1	0.939232	4.2	0.137162	8	3.44691e-07	0.00677275	0.000173419					27.9	4.39668e-06	35.2	0.0400988	19.3	0.011772	26.5	0.410201	51.9	0.136925							33.7	0.490727	45.5	0.423431
30.3	3.02852e-06	30.3	0.00598445	34.8	0.0459377	34.8	0.84672	-2.7	0.0076169	0.131471	0.0572567	0.00177766	30.3	0.138644	0.102976	0.815446	7.2	0.000178804	25	0.000126864	-5.7	0.839519	4.5	0.175118	8.3	1.26686e-06	0.000315568	0.00730059					28.2	2.38715e-05	35.5	0.00983779	19.7	0.015735	26.9	0.698948	52.3	0.478912							34.1	0.490806	45.8	0.247601
30.7	2.12209e-06	30.7	0.0033243	35.2	0.0481801	35.2	0.584867	-2.3	0.00408198	0.106088	0.0434896	0.0044006	30.6	0.106538	0.214013	0.575549	7.6	0.000451954	25.4	2.43615e-05	-5.3	0.879125	4.9	0.244611	8.7	2.50629e-05	0.000133211	0.0422141					28.6	1.89881e-05	35.9	0.0194102	20.1	0.131666	27.3	0.735812	52.7	0.893603							34.5	0.368229	46.2	0.0171849
31.1	2.02013e-08	31.1	0.0242102	35.6	0.0808875	35.6	0.502998	-1.9	0.0146262	0.187095	0.0677024	0.0365503	31	0.35316	0.287713	0.0588059	8	0.000619604	25.8	1.07067e-05	-4.9	0.69984	5.3	0.179806	9.1	8.41754e-05	0.000182034	0.134133					28.9	1.48552e-05	36.2	0.00907748	20.5	0.075722	27.7	0.954987	53	0.976706							34.8	0.860759	46.6	0.0211831
31.4	2.34247e-08	31.4	0.0246291	36	0.220979	36	0.0626836	-1.5	0.222271	0.888291	0.142487	0.182973	31.4	0.837067	0.509439	0.0433156	8.3	0.000140964	26.1	3.94621e-05	-4.5	0.602312	5.7	0.0916996	9.5	0.000125534	6.9673e-05	0.253515					29.2	5.92699e-06	36.5	0.0382913	20.8	0.0182705	28	0.653189	53.4	0.77632							35.2	0.389775	47	0.0854865
31.8	2.37873e-06	31.8	0.0265387	36.4	0.862868	36.4	0.0887789	-1.1	0.207737	0.664383	0.271109	0.0448875	31.8	0.830138	0.92439	0.0872914	8.7	0.000247268	26.5	4.21173e-05	-4.2	0.503186	6.1	0.0451298	9.8	0.000624243	0.00010397	0.500151					29.6	5.45663e-06	36.9	0.00634885	21.2	0.0446332	28.4	0.958301	53.8	0.902478							35.6	0.166062	47.3	0.328683
32.2	5.94451e-06	32.2	0.0089847	36.7	0.238136	36.7	0.348743	-0.8	0.340287	0.64473	0.503037	0.0815552	32.1	0.353325	0.658349	0.800817	9.1	0.000224161	26.9	0.00181922	-3.8	0.359277	6.4	0.00957759	10.2	0.00043189	4.25776e-06	0.962607					29.9	3.52782e-06	37.2	0.0251834	21.6	0.112294	28.8	0.955917	54.2	0.963316							36	0.219681	47.7	0.14672
32.6	3.62546e-07	32.6	0.0135464	37.1	0.281955	37.1	0.744077	-0.4	0.462659	0.844814	0.439891	0.182581	32.5	0.235719	0.308546	0.874273	9.5	0.000146599	27.3	0.000159407	-3.4	0.298627	6.8	0.00309539	10.6	0.00016375	6.69045e-05	0.254391					30.2	6.74533e-06	37.5	0.0251454	22	0.130117	29.2	0.287234	54.5	0.403824							36.4	0.0544225	48.1	0.0926829
33	3.55547e-06	33	0.000449979	37.5	0.174421	37.5	0.953308	0	0.484722	0.726754	0.618977	0.137011	32.9	0.252227	0.257348	0.737752	9.8	0.000138756	27.7	3.68742e-05	-3	0.358683	7.2	0.00738343	11	0.000560952	0.000154378	0.481832					30.6	1.68097e-05	37.9	0.00827548	22.3	0.0116631	29.5	0.833819	54.9	0.411098							36.7	0.339413	48.5	0.177442
33.3	3.01592e-07	33.3	0.000177633	37.9	0.473378	37.9	0.925821	0.4	0.701631	0.820967	0.851936	0.155345	33.3	0.14709	0.333497	0.629475	10.2	0.00049278	28	0.000113487	-2.7	0.36437	7.6	0.0452946	11.4	0.00134493	0.000157285	0.432441					30.9	1.00419e-05	38.2	0.0103144	22.7	0.00401581	29.9	0.458915	55.3	0.617082							37.1	0.139611
33.7	6.85397e-07	33.7	0.000227252	38.3	0.179044	38.3	0.203347	0.8	0.632372	0.632864	0.937587	0.0856853	33.7	0.190674	0.182362	0.692467	10.6	0.000248303	28.4	0.000470333	-2.3	0.28034	8	0.104939	11.7	2.29633e-05	7.41371e-06	0.404896					31.2	2.63944e-06	38.5	0.061707	23.1	0.00388407	30.3	0.214437	55.7	0.65042							37.5	0.229527
34.1	1.72687e-05	34.1	0.000822624	38.6	0.208717	38.6	0.0661312	1.1	0.602654	0.424965	0.667555	0.0803545	34	0.0374229	0.00311338	0.0555126	11	0.000133961	28.8	0.00249178	-1.9	0.23483	8.3	0.192064	12.1	0.000423649	2.32149e-05	0.627719					31.5	8.97816e-06	38.9	0.0278973	23.5	0.000115874	30.7	0.0674148	56.1	0.564558							37.9	0.500812
34.5	4.12988e-06	34.5	0.0210207	39	0.230374	39	0.0984134	1.5	0.995703	0.629169	0.608517	0.133302	34.4	0.0633926	0.0315702	0.218118	11.4	0.000507405	29.2	0.00299608	-1.5	0.395055	8.7	0.410808	12.5	0.000658551	2.47843e-05	0.718127					31.9	5.14013e-06	39.2	0.0260002	23.9	0.00622938	31.1	0.00682043	56.4	0.288084							38.3	0.351883
34.8	4.25678e-06	34.8	0.0100073	39.4	0.449729	39.4	0.149585	1.9	0.479353	0.833962	0.677191	0.258978	34.8	0.229855	0.0734134	0.290934	11.7	0.000219213	29.5	0.00125067	-1.1	0.633267	9.1	0.342311	12.9	4.333e-05	3.80592e-05	0.117421					32.2	9.88615e-07	39.5	0.0337825	24.2	0.0165872	31.4	0.138015	56.8	0.0896154							38.6	0.41508
35.2	6.69431e-06	35.2	0.0153538	39.8	0.788414	39.8	0.374493	2.3	0.282099	0.355941	0.989793	0.565601	35.2	0.223623	0.151285	0.656338	12.1	0.000141992	29.9	0.00146957	-0.8	0.908575	9.5	0.23718	13.3	0.000141014	5.14989e-06	0.296456					32.5	7.11524e-07	39.9	0.0385748	24.6	0.0181669	31.8	0.65322	57.2	0.0893379							39	0.692558
35.6	7.53506e-06	35.6	0.00976285	40.2	0.869098	40.2	0.0365817	2.7	0.191591	0.204268	0.912783	0.359989	35.5	0.182939	0.320234	0.72858	12.5	0.000225121	30.3	0.00376948	-0.4	0.891135	9.8	0.286816	13.6	0.00181228	0.000209528	0.819309					32.9	1.4641e-06	40.2	0.114264	25	0.0252965	32.2	0.498587	57.6	0.60029							39.4	0.493505
36	1.26153e-06	36	0.00178497	40.5	0.773636	40.5	0.105284	3	0.270606	0.143791	0.600725	0.32309	35.9	0.0592496	0.432916	0.737489	12.9	0.000218069	30.7	0.00511938	0	0.644754	10.2	0.128318	14	0.000282443	7.26871e-05	0.211372					33.2	2.62032e-05	40.5	0.09539	25.4	0.0523658	32.6	0.59444	58	0.241792							39.8	0.526507
36.4	5.2674e-08	36.4	0.0022777	40.9	0.436303	40.9	0.374516	3.4	0.394773	0.067456	0.267247	0.174279	36.3	0.098627	0.681738	0.264043	13.3	0.000179111	31.1	0.0135511	0.4	0.66306	10.6	0.0930982	14.4	0.000137725	0.000185897	0.190595					33.5	1.92883e-05	40.8	0.0379078	25.8	0.0224812	33	0.942546	58.3	0.414458							40.2	0.429536
36.7	1.56537e-07	36.7	0.0109497	41.3	0.511548	41.3	0.152429	3.8	0.260029	0.0397021	0.252258	0.226543	36.7	0.214537	0.227565	0.840296	13.6	0.000224457	31.4	0.00873172	0.8	0.488034	11	0.106375	14.8	1.1738e-05	2.72585e-05	0.0716578					33.9	3.71367e-05	41.2	0.0751678	26.1	0.0575065	33.3	0.69999	58.7	0.765955							40.5	0.724676
37.1	6.10479e-06	37.1	0.0159296	41.7	0.198852	41.7	0.893	4.2	0.0687345	0.00643227	0.157197	0.334151	37.1	0.0750722	0.165319	0.488631	14	0.000385545	31.8	0.00649464	1.1	0.52641	11.4	0.109324	15.2	0.000642075	8.51896e-06	0.436052					34.2	7.0153e-05	41.5	0.0715821	26.5	0.0341695	33.7	0.877253	59.1	0.639042							40.9	0.804063
37.5	8.20949e-07	37.5	0.0121088	42	0.0904384	42	0.95446	4.5	0.137156	0.011558	0.142557	0.152764	37.4	0.389609	0.300593	0.994676	14.4	0.000202081	32.2	0.00971996	1.5	0.255062	11.7	0.131734	15.5	5.2671e-05	0.000122059	0.142946					34.5	6.97248e-06	41.8	0.091913	26.9	0.0689714	34.1	0.907749	59.5	0.990091							41.3	0.656078
37.9	4.17e-06	37.9	0.0158588	42.4	0.437778	42.4	0.631312	4.9	0.867078	0.0306878	0.0452587	0.0360184	37.8	0.543017	0.114311	0.633444	14.8	7.10886e-05	32.6	0.00693451	1.9	0.156886	12.1	0.239346	15.9	0.00106705	0.000187187	0.265296					34.9	1.15324e-05	42.2	0.10885	27.3	0.193009	34.5	0.641025	59.8	0.765775							41.7	0.876026
38.3	2.65859e-06	38.3	0.0163045	42.8	0.739782	42.8	0.722102	5.3	0.784297	0.00316378	0.0141367	0.0388163	38.2	0.986758	0.41683	0.933333	15.2	0.000401603	33	0.00333139	2.3	0.117342	12.5	0.290944	16.3	7.85102e-05	2.03009e-05	0.201329					35.2	1.75588e-05	42.5	0.0985814	27.7	0.0464412	34.8	0.79748	60.2	0.718583							42	0.395577
38.6	5.94171e-07	38.6	0.0278408	43.2	0.560536	43.2	0.257491	5.7	0.750007	0.00242089	0.00362636	0.0709276	38.6	0.924418	0.805156	0.521784	15.5	0.000461204	33.3	0.000338859	2.7	0.0965322	12.9	0.444165	16.7	0.000606885	4.74073e-07	0.665751					35.5	2.18007e-05	42.8	0.0708752	28	0.0543555	35.2	0.731007	60.6	0.0511236							42.4	0.416332
39	2.29557e-06	39	0.189755	43.6	0.379094	43.6	0.621881	6.1	0.414663	0.00133835	0.0102144	0.00633689	39	0.880877	0.734281	0.0361691	15.9	5.50471e-05	33.7	0.000599372	3	0.0718941	13.3	0.734243	17	3.82965e-05	8.39972e-07	0.589221					35.9	6.68805e-05	43.2	0.194349	28.4	0.0409495	35.6	0.044754	61	0.201108							42.8	0.377146
39.4	2.19197e-06	39.4	0.0308284	43.9	0.67819	43.9	0.449406	6.4	0.0870354	0.00656464	0.0768361	0.025433	39.3	0.84869	0.552856	0.0983938	16.3	1.93009e-05	34.1	0.00158128	3.4	0.143622	13.6	0.507666	17.4	1.66959e-05	8.8686e-07	0.468498					36.2	0.000486385	43.5	0.0705506	28.8	0.0306942	36	0.38184	61.4	0.289326							43.2	0.926648
39.8	6.23394e-07	39.8	0.00845993	44.3	0.88204	44.3	0.204023	6.8	0.07326	0.0067994	0.0985867	0.0327942	39.7	0.465697	0.812523	0.281749	16.7	0.000217692	34.5	0.00421276	3.8	0.305558	14	0.183848	17.8	3.12561e-06	4.15009e-06	0.0820797					36.5	0.000434519	43.8	0.211871	29.2	0.022119	36.4	0.780555	61.7	0.390347							43.6	0.789059
40.2	2.82058e-06	40.2	0.0145118	44.7	0.816158	44.7	0.888356	7.2	0.0292978	0.00445551	0.11198	0.0434275	40.1	0.445275	0.661029	0.926349	17	0.00023838	34.8	0.00640156	4.2	0.184377	14.4	0.111799	18.2	1.41335e-06	3.43271e-05	0.00851485					36.9	0.000541708	44.2	0.32424	29.5	0.0191125	36.7	0.0864095	62.1	0.412416							43.9	0.610395
40.5	2.20611e-05	40.5	0.00252941	45.1	0.975968	45.1	0.25142	7.6	0.00181243	0.0006231	0.324971	0.0667522	40.5	0.097753	0.104366	0.264437	17.4	6.94024e-05	35.2	0.000649673	4.5	0.0604348	14.8	0.11781	18.6	6.76589e-07	0.000172155	0.00225038					37.2	0.00191924	44.5	0.305342	29.9	0.00808632	37.1	0.173049	62.5	0.556585							44.3	0.802758
40.9	2.4811e-06	40.9	0.0117571	45.5	0.189929	45.5	0.202167	8	0.000132186	3.67971e-05	0.15198	0.0795628	40.8	0.524614	0.106884	0.659181	17.8	9.32071e-05	35.6	0.00139197	4.9	0.0213036	15.2	0.198484	18.9	3.9463e-07	3.68061e-05	0.00343519					37.5	0.000549247	44.8	0.242395	30.3	0.017421	37.5	0.0778055	62.9	0.609084							44.7	0.540623
41.3	6.95104e-06	41.3	0.00569856	45.8	0.295016	45.8	0.501034	8.3	2.18757e-05	4.7746e-06	0.126151	0.285702	41.2	0.70413	0.197113	0.771139	18.2	0.000329796	36	0.00328467	5.3	0.00266287	15.5	0.145273	19.3	1.50567e-06	1.90757e-06	0.0424474					37.9	0.000419138	45.2	0.46407	30.7	0.0244209	37.9	0.733686	63.3	0.792408							45.1	0.30062
41.7	2.06775e-06	41.7	0.0416221	46.2	0.553568	46.2	0.4015	8.7	8.23434e-05	5.63464e-06	0.0728841	0.32059	41.6	0.599804	0.149348	0.666479	18.6	0.00086414	36.4	0.000963418	5.7	0.00155973	15.9	0.114102	19.7	1.82326e-05	1.47089e-06	0.0722379					38.2	0.00035781	45.5	0.262523	31.1	0.0391059	38.3	0.774371	63.6	0.219864							45.5	0.101681
42	2.57863e-07	42	0.0565847	46.6	0.481009	46.6	0.597946	9.1	0.000293359	2.85876e-05	0.0778484	0.493294	42	0.291867	0.0306481	0.982706	18.9	0.00216998	36.7	3.65515e-05	6.1	0.000679008	16.3	0.156597	20.1	2.92051e-06	2.39187e-05	0.040481					38.5	0.000101663	45.8	0.157283	31.4	0.0699717	38.6	0.313069	64	0.245802							45.8	0.0876939
42.4	1.82893e-07	42.4	0.016954	47	0.439638	47	0.72182	9.5	0.00219009	0.000291731	0.0329792	0.834399	42.4	0.546838	0.059793	0.617502	19.3	0.000560085	37.1	1.37307e-05	6.4	0.00250275	16.7	0.127051	20.5	0.0021	5.3514e-05	0.957791					38.9	0.00011044	46.2	0.340651	31.8	0.00120514	39	0.546206	64.4	0.781651							46.2	0.113687
42.8	4.18472e-08	42.8	0.00685017	47.3	0.333522	47.3	0.333918	9.8	7.4607e-05	1.40993e-05	0.0267068	0.934607	42.7	0.249574	0.0285493	0.0202164	19.7	0.000172581	37.5	2.90878e-05	6.8	0.00245722	17	0.0838436	20.8	0.000846843	0.000424232	0.26827					39.2	0.000230731	46.5	0.248951	32.2	0.0386383	39.4	0.511001	64.8	0.713449							46.6	0.0743317
43.2	1.11918e-06	43.2	0.0731502	47.7	0.382833	47.7	0.139997	10.2	1.40868e-06	4.6985e-07	0.219433	0.531001	43.1	0.481943	0.343139	0.639806	20.1	1.15632e-05	37.9	0.000327007	7.2	0.00373292	17.4	0.0645508	21.2	0.000368499	0.000968226	0.126534					39.5	0.000442138	46.8	0.128159	32.6	0.0576379	39.8	0.561591	65.2	0.778028							47	0.413265
43.6	3.21654e-06	43.6	0.0108171	48.1	0.838012	48.1	0.306607	10.6	5.24142e-07	1.00027e-07	0.233567	0.207958	43.5	0.742781	0.128341	0.348584	20.5	5.77927e-06	38.3	0.00281083	7.6	0.00592286	17.8	0.0498118	21.6	0.00323476	0.000741325	0.463089					39.9	0.001635	47.2	0.159157	33	0.079373	40.2	0.516843	65.5	0.994808							47.3	0.265916
43.9	5.75897e-07	43.9	0.00289011	48.5	0.608799	48.5	0.722558	11	6.614e-06	4.88058e-06	0.357235	0.118627	43.9	0.555801	0.121723	0.0508109	20.8	4.87098e-05	38.6	0.00956095	8	0.00343359	18.2	0.0290809	22	0.00913001	0.00174307	0.581976					40.2	0.00107756	47.5	0.169012	33.3	0.0414931	40.5	0.637287	65.9	0.957404							47.7	0.198048
44.3	2.34015e-09	44.3	0.00302604	48.9	0.231598	48.9	0.59872	11.4	0.000112012	8.51342e-05	0.649319	0.12386	44.2	0.753884	0.138346	0.138895	21.2	2.05438e-05	39	0.0174571	8.3	0.0065013	18.6	0.0649969	22.3	5.84758e-05	0.000358232	0.0482469					40.5	0.00124257	47.8	0.338653	33.7	0.127488	40.9	0.140925	66.3	0.953482							48.1	0.246814
44.7	3.34292e-09	44.7	0.0143496	49.2	0.915488	49.2	0.775629	11.7	2.09262e-05	1.8149e-05	0.726975	0.0700497	44.6	0.594644	0.097092	0.444529	21.6	7.31449e-06	39.4	0.00824839	8.7	0.00260462	18.9	0.0389504	22.7	0.000776045	0.00151381	0.224778					40.8	0.000218416	48.2	0.47543	34.1	0.0552481	41.3	0.135411	66.7	0.384399							48.5	0.127416
45.1	1.95723e-07	45.1	0.0126823	49.6	0.898524	49.6	0.880019	12.1	5.2513e-06	5.24731e-06	0.724614	0.0804902	45	0.610275	0.0350608	0.334461	22	7.62053e-05	39.8	0.0111498	9.1	0.00034037	19.3	0.0450613	23.1	0.00285861	0.00818026	0.230366					41.2	0.000167339	48.5	0.918101	34.5	0.0342973	41.7	0.464686	67	0.371129							48.9	0.183251
45.5	9.79377e-07	45.5	0.00352721	50	0.818566	50	0.415116	12.5	0.000185363	0.000256465	0.459143	0.168395	45.4	0.647167	0.326999	0.36925	22.3	0.000143674	40.2	0.0102174	9.5	0.000188955	19.7	0.0325137	23.5	0.0153855	0.00556195	0.458503					41.5	0.000936092	48.8	0.890664	34.8	0.0111887	42	0.0429348	67.4	0.494523							49.2	0.212441
45.8	2.93809e-06	45.8	0.00418795	50.4	0.605088	50.4	0.328141	12.9	0.0002657	0.000322711	0.689799	0.212317	45.8	0.23581	0.835834	0.671757	22.7	1.83869e-05	40.5	0.00181906	9.8	5.36731e-05	20.1	0.0147816	23.9	0.00091871	0.000495589	0.127715					41.8	0.00392546	49.2	0.870888	35.2	0.0122795	42.4	0.122239	67.8	0.218687							49.6	0.0700615
46.2	4.3381e-06	46.2	0.0274524	50.8	0.479833	50.8	0.670558	13.3	6.20717e-05	6.44919e-05	0.915642	0.374065	46.1	0.271479	0.72782	0.323803	23.1	8.20975e-05	40.9	0.000105949	10.2	9.85561e-05	20.5	0.0265637	24.2	0.0024894	0.000195107	0.279879					42.2	0.0229699	49.5	0.78641	35.6	0.011067	42.8	0.528675	68.2	0.224943							50	0.142884
46.6	5.03306e-06	46.6	0.00435203	51.1	0.98591	51.1	0.421516	13.6	1.88395e-06	3.73274e-06	0.728461	0.364597	46.5	0.123217	0.779496	0.48142	23.5	5.44882e-05	41.3	1.79612e-06	10.6	0.000189317	20.8	0.0221329	24.6	0.000140376	0.000407417	0.360134					42.5	0.02146	49.8	0.686136	36	0.0286546	43.2	0.183496	68.6	0.148288							50.4	0.0714058
47	2.83958e-07	47	0.00122225	51.5	0.667885	51.5	0.349033	14	1.22188e-05	2.82858e-05	0.644086	0.357089	46.9	0.214499	0.582198	0.586177	23.9	1.34517e-06	41.7	0.00191143	11	0.000196431	21.2	0.0243773	25	0.000353587	0.000385475	0.159053					42.8	0.00669338	50.1	0.956593	36.4	0.0038488	43.6	0.169437	68.9	0.0892366							50.8	0.0330329
47.3	9.74858e-08	47.3	0.0117387	51.9	0.836703	51.9	0.954143	14.4	2.07692e-05	3.58881e-05	0.528401	0.140217	47.3	0.226411	0.912261	0.660041	24.2	2.98639e-05	42	0.000330955	11.4	8.1247e-05	21.6	0.00857756	25.4	0.000243778	0.00247202	0.0275815					43.2	0.0108609	50.5	0.632464	36.7	0.00119207	43.9	0.235678	69.3	0.282079							51.1	0.0644
47.7	7.75008e-08	47.7	0.0553965	52.3	0.87802	52.3	0.766795	14.8	3.57459e-06	3.54072e-06	0.419356	0.0635322	47.6	0.696266	0.252177	0.284022	24.6	0.000497622	42.4	3.86797e-05	11.7	7.5637e-05	22	0.0141323	25.8	0.00703596	0.0332787	0.149359					43.5	0.0103073	50.8	0.765508	37.1	0.0121921	44.3	0.312351	69.7	0.406204							51.5	0.406274
48.1	3.82923e-07	48.1	0.0301827	52.7	0.36403	52.7	0.351603	15.2	4.43081e-06	5.62875e-06	0.553725	0.746859	48	0.659392	0.569518	0.5311	25	0.000896115	42.8	0.000103699	12.1	6.15384e-05	22.3	0.0112945	26.1	0.00194846	0.102306	0.0441377					43.8	0.00700986	51.1	0.9513	37.5	0.0108626	44.7	0.930618	70.1	0.327543							51.9	0.550627
48.5	1.4082e-06	48.5	0.0428193	53	0.54055	53	0.249638	15.5	1.07537e-06	1.05515e-06	0.989952	0.699579	48.4	0.623456	0.400907	0.958231	25.4	0.000417651	43.2	0.00364227	12.5	6.06642e-05	22.7	0.00350504	26.5	0.000114399	0.00308781	0.00980493					44.2	0.0236819	51.5	0.891039	37.9	0.0100488	45.1	0.468791	70.5	0.204503							52.3	0.664345
48.9	2.97749e-06	48.9	0.584756	53.4	0.889064	53.4	0.15002	15.9	4.9451e-08	9.43461e-09	0.849235	0.940756	48.8	0.877438	0.794267	0.349049	25.8	7.84187e-05	43.6	0.017771	12.9	5.81864e-06	23.1	0.000780819	26.9	0.0019089	0.0140183	0.047304					44.5	0.0132883	51.8	0.350423	38.3	0.00351675	45.5	0.364649	70.8	0.115634							52.7	0.428765
49.2	2.71824e-08	49.2	0.180891	53.8	0.702885	53.8	0.609146	16.3	1.48005e-07	7.22507e-08	0.88797	0.556503	49.2	0.744844	0.782888	0.923344	26.1	0.000107169	43.9	0.0213714	13.3	2.14551e-05	23.5	0.00144284	27.3	0.000359917	0.0578697	0.0115624					44.8	0.00421891	52.1	0.451282	38.6	0.0171902	45.8	0.624416	71.2	0.250142							53	0.117467
49.6	9.00953e-08	49.6	0.301097	54.2	0.314936	54.2	0.0975604	16.7	6.3005e-05	5.9183e-05	0.841784	0.897549	49.5	0.649933	0.33564	0.482214	26.5	0.000423406	44.3	0.0031163	13.6	3.45071e-05	23.9	0.00596723	27.7	6.9348e-05	0.0133402	0.00760199					45.2	0.00373056	52.5	0.955928	39	0.00765413	46.2	0.673243	71.6	0.169973							53.4	0.0359417
50	2.27364e-08	50	0.845269	54.5	0.966489	54.5	0.738314	17	0.000254814	0.000239722	0.967828	0.62116	49.9	0.931217	0.0365399	0.374948	26.9	0.000429222	44.7	0.000135355	14	0.000111962	24.2	0.013209	28	0.00128839	0.00962125	0.0681815					45.5	0.0124718	52.8	0.982019	39.4	0.000442596	46.6	0.53546	72	0.156765							53.8	0.00852131
50.4	2.78904e-08	50.4	0.09706	54.9	0.322149	54.9	0.496253	17.4	4.21862e-06	6.84476e-06	0.934589	0.356188	50.3	0.951065	0.238521	0.34788	27.3	3.36712e-05	45.1	5.5647e-05	14.4	0.000282508	24.6	0.045856	28.4	0.0106091	0.00527323	0.280885					45.8	0.00912274	53.1	0.843485	39.8	0.00125282	47	0.851282	72.3	0.22006							54.2	0.119302
50.8	6.43082e-07	50.8	0.00645218	55.3	0.72307	55.3	0.45346	17.8	0.000204666	0.000229121	0.995346	0.520571	50.7	0.579231	0.473163	0.778646	27.7	1.99066e-06	45.5	0.000681694	14.8	0.000316448	25	0.0186262	28.8	0.0126338	0.0471962	0.0955597					46.2	0.0252409	53.5	0.598877	40.2	0.000576654	47.3	0.668311	72.7	0.201757							54.5	0.155412
51.1	1.09858e-07	51.1	0.036836	55.7	0.322062	55.7	0.785674	18.2	0.000111749	0.000125563	0.731738	0.302619	51.1	0.616477	0.78223	0.950131	28	1.5286e-06	45.8	0.000662156	15.2	0.000961869	25.4	0.0141579	29.2	0.000711314	0.0904344	0.00985224					46.5	0.0381393	53.8	0.816491	40.5	0.00136631	47.7	0.923474	73.1	0.2835							54.9	0.263495
51.5	5.4981e-08	51.5	0.118986	56.1	0.975913	56.1	0.791024	18.6	0.000215219	0.000193331	0.329356	0.394852	51.4	0.747844	0.304993	0.741064	28.4	4.85164e-06	46.2	0.000477157	15.5	0.00186383	25.8	0.00868379	29.5	0.00381789	0.00802468	0.17922					46.8	0.00765712	54.1	0.748086	40.9	0.00411188	48.1	0.46466	73.5	0.582833							55.3	0.405989
51.9	5.88185e-08	51.9	0.0637251	56.4	0.209045	56.4	0.574671	18.9	2.36164e-05	2.76397e-05	0.6441	0.440318	51.8	0.577613	0.339796	0.623824	28.8	0.00020683	46.6	0.00120362	15.9	0.0015691	26.1	0.00356316	29.9	0.000217952	0.00358534	0.0190562					47.2	0.000700367	54.5	0.90462	41.3	0.0136473	48.5	0.0840381	73.9	0.978188							55.7	0.479906
52.3	1.67398e-07	52.3	0.0476428	56.8	0.655179	56.8	0.520019	19.3	0.000212063	0.000184125	0.810622	0.119077	52.2	0.268164	0.98195	0.951602	29.2	3.44972e-05	47	0.00230952	16.3	0.000704221	26.5	0.00193825	30.3	0.0014052	0.00233703	0.0409678					47.5	0.0112494	54.8	0.976113	41.7	0.016139	48.9	0.0610507	74.2	0.872894							56.1	0.401862
52.7	8.50173e-08	52.7	0.0587805	57.2	0.557011	57.2	0.825771	19.7	0.000163907	0.000128108	0.934205	0.104994	52.6	0.99579	0.468078	0.846145	29.5	1.43438e-05	47.3	0.000625789	16.7	0.000370182	26.9	0.00179988	30.7	0.00555458	0.0903228	0.0512299					47.8	0.0618823	55.1	0.578986	42	0.024743	49.2	0.758951	74.6	0.945825
53	2.26269e-07	53	0.271565	57.6	0.53746	57.6	0.898461	20.1	4.64017e-05	0.000113551	0.444214	0.0409301	52.9	0.586816	0.79549	0.419408	29.9	1.4777e-05	47.7	3.26344e-05	17	8.95119e-05	27.3	0.00683122	31.1	0.00204943	0.104053	0.0448852					48.2	0.0111706	55.5	0.324337	42.4	0.00267314	49.6	0.0253397	75	0.989832
53.4	6.08194e-06	53.4	0.721707	58	0.663036	58	0.925882	20.5	0.00250346	0.00445105	0.322045	0.0802756	53.3	0.744078	0.482573	0.465927	30.3	9.54422e-06	48.1	0.000126625	17.4	1.30209e-06	27.7	0.00953623	31.4	0.00316506	0.00142701	0.46469					48.5	0.00893277	55.8	0.728224	42.8	0.00477164	50	0.0544909	75.4	0.558224
53.8	2.58272e-07	53.8	0.98189	58.3	0.963684	58.3	0.941248	20.8	4.28171e-05	0.000228251	0.197874	0.192782	53.7	0.390381	0.487141	0.604835	30.7	0.000129675	48.5	0.000448227	17.8	1.60563e-06	28	0.0134125	31.8	0.00149348	0.0140322	0.118469					48.8	0.126618	56.1	0.419054	43.2	0.0342806	50.4	0.0210825	75.8	0.9863
54.2	1.36988e-07	54.2	0.465975	58.7	0.747495	58.7	0.439272	21.2	2.05928e-05	7.40748e-05	0.216975	0.239115	54.1	0.558645	0.428094	0.154468	31.1	0.000293174	48.9	0.00280148	18.2	9.98629e-06	28.4	0.0422925	32.2	0.00226094	0.0246089	0.0938819					49.2	0.475474	56.5	0.536182	43.6	0.0422199	50.8	0.474097	76.1	0.921582
54.5	2.23415e-09	54.5	0.0167583	59.1	0.242391	59.1	0.363078	21.6	7.15537e-07	2.46181e-06	0.451985	0.0264138	54.5	0.964384	0.750628	0.796429	31.4	0.000489624	49.2	0.000969692	18.6	6.64473e-06	28.8	0.0128875	32.6	0.00431306	0.0110764	0.149417					49.5	0.161427	56.8	0.533464	43.9	0.00587806	51.1	0.636486	76.5	0.887601
54.9	5.69232e-09	54.9	0.0443843	59.5	0.936048	59.5	0.390674	22	8.21482e-06	1.65226e-05	0.276594	0.372704	54.8	0.834816	0.438445	0.646894	31.8	0.000624359	49.6	0.000127502	18.9	4.51123e-06	29.2	0.0239806	33	0.0101295	0.0112454	0.218788					49.8	0.133036	57.1	0.767129	44.3	0.0265984	51.5	0.148534	76.9	0.871607
55.3	3.62345e-08	55.3	0.0442588	59.8	0.983648	59.8	0.759229	22.3	3.6987e-05	7.14247e-05	0.189091	0.796566	55.2	0.266935	0.122447	0.602474	32.2	9.93847e-05	50	0.00176465	19.3	2.26996e-05	29.5	0.0379287	33.3	0.00435671	0.000871534	0.51239					50.1	0.382211	57.5	0.866061	44.7	0.0466438	51.9	0.151011	77.3	0.89697
55.7	1.2067e-08	55.7	0.239387	60.2	0.998189	60.2	0.362362	22.7	1.22059e-05	2.56459e-05	0.0844986	0.834703	55.6	0.341834	0.541795	0.979895	32.6	0.000316878	50.4	0.00252606	19.7	0.000102711	29.9	0.00580536	33.7	0.00104691	0.0115352	0.062693					50.5	0.2179	57.8	0.991099	45.1	0.0806784	52.3	0.0399425	77.7	0.98145
56.1	7.29481e-09	56.1	0.187966	60.6	0.985885	60.6	0.799186	23.1	9.01705e-06	1.81618e-05	0.515625	0.608367	56	0.397156	0.257904	0.572834	33	0.000418946	50.8	0.00306888	20.1	0.0019773	30.3	0.00237531	34.1	0.0141805	0.0178504	0.236297					50.8	0.351079	58.1	0.893753	45.5	0.0240887	52.7	0.465272	78	0.961035
56.4	1.37816e-07	56.4	0.0571814	61	0.884797	61	0.215664	23.5	5.26603e-05	7.27312e-05	0.433114	0.397534	56.3	0.751097	0.183012	0.790453	33.3	0.000254401	51.1	0.00868736	20.5	0.0028938	30.7	0.00174183	34.5	0.0193131	0.163133	0.102043					51.1	0.588881	58.5	0.89891	45.8	0.0254155	53	0.69019	78.4	0.738145
56.8	7.93009e-08	56.8	0.0993723	61.4	0.0542839	61.4	0.270521	23.9	2.51449e-06	4.26328e-06	0.587518	0.158845	56.7	0.830107	0.160726	0.788178	33.7	0.000351842	51.5	0.0148195	20.8	0.00127422	31.1	0.00740356	34.8	0.0555172	0.166285	0.444997					51.5	0.91087	58.8	0.473541	46.2	0.0033728	53.4	0.524287
57.2	7.21307e-07	57.2	0.273245	61.7	0.824406	61.7	0.635295	24.2	8.25006e-05	9.33837e-05	0.799712	0.426885	57.1	0.747585	0.230034	0.694602	34.1	0.00101781	51.9	0.0260071	21.2	0.000251307	31.4	0.00833463	35.2	0.0684922	0.0441827	0.5847					51.8	0.303843	59.1	0.64937	46.6	0.00149629	53.8	0.22256
57.6	9.55488e-06	57.6	0.0483181	62.1	0.820502	62.1	0.495851	24.6	0.000146859	9.97323e-05	0.748765	0.357067	57.5	0.581184	0.27655	0.660091	34.5	0.000798854	52.3	0.0326157	21.6	5.64882e-05	31.8	0.00399688	35.6	0.056512	0.0685674	0.552582					52.1	0.312791	59.4	0.822732	47	0.00114063	54.2	0.326354
58	2.41341e-07	58	0.0258636	62.5	0.425241	62.5	0.69986	25	6.18366e-05	3.00291e-05	0.81191	0.0575452	57.9	0.615109	0.375742	0.726788	34.8	0.00344594	52.7	0.0210391	22	7.55581e-05	32.2	0.00123822	36	0.0273135	0.0267068	0.443039					52.5	0.430701			47.3	0.00102681	54.5	0.0659614
58.3	5.13588e-07	58.3	0.149593	62.9	0.561168	62.9	0.524529	25.4	2.07049e-06	1.74962e-06	0.682045	0.0338731	58.2	0.448077	0.479985	0.923126	35.2	0.00375489	53	0.0143769	22.3	9.57226e-05	32.6	0.0097998	36.4	0.0278493	0.0226254	0.800588					52.8	0.375434			47.7	0.00579256	54.9	0.174953
58.7	7.37756e-06	58.7	0.0841263	63.3	0.412762	63.3	0.778495	25.8	8.55792e-06	1.11675e-05	0.448299	0.0237302	58.6	0.263538	0.0292286	0.823941	35.6	0.00148622	53.4	0.0115507	22.7	6.07284e-05	33	0.0254541	36.7	0.0139114	0.0778724	0.093465					53.1	0.274301			48.1	0.0186585	55.3	0.435791
59.1	1.32098e-05	59.1	0.0339396	63.6	0.464795	63.6	0.433832	26.1	2.97762e-05	3.59362e-05	0.697323	0.0280631	59	0.283738	0.0476485	0.495054	36	0.000452805	53.8	0.00903885	23.1	3.47716e-05	33.3	0.0235858	37.1	0.0324241	0.068789	0.159325					53.5	0.315152			48.5	0.00105666	55.7	0.352228
59.5	3.46925e-05	59.5	0.192389	64	0.545327	64	0.69485	26.5	0.000226348	0.00016053	0.64115	0.0181814	59.4	0.519528	0.603127	0.493171	36.4	2.67538e-05	54.2	0.0138692	23.5	0.000222215	33.7	0.0172897	37.5	0.00066693	0.117564	0.00969929					53.8	0.268704			48.9	0.0200086	56.1	0.728344
59.8	7.4772e-07	59.8	0.263007	64.4	0.130032	64.4	0.795081	26.9	7.6683e-07	1.06469e-06	0.820938	0.0104654	59.8	0.48947	0.757079	0.239181	36.7	2.64042e-06	54.5	0.0134445	23.9	0.000306189	34.1	0.00697769	37.9	0.00296515	0.00395599	0.253611					54.1	0.301001			49.2	0.0211367	56.4	0.147218
60.2	5.17483e-09	60.2	0.164293	64.8	0.8153	64.8	0.406292	27.3	0.000475689	0.000721206	0.619581	0.173498	60.1	0.633145	0.645848	0.539007	37.1	1.86842e-06	54.9	0.00610553	24.2	0.000262498	34.5	0.00391721	38.3	0.000746214	0.0181284	0.104674					54.5	0.226158			49.6	0.0191756	56.8	0.700995
60.6	1.51588e-08	60.6	0.510134	65.2	0.932524	65.2	0.832262	27.7	6.39148e-06	2.41101e-05	0.793898	0.086602	60.5	0.956688	0.305347	0.732144	37.5	3.41778e-05	55.3	0.00168653	24.6	0.00065037	34.8	0.00225516	38.6	0.00224249	0.129219	0.0263085					54.8	0.287538			50	0.0723048	57.2	0.761462
61	2.21045e-07	61	0.109304	65.5	0.495324	65.5	0.184466	28	2.93817e-05	2.6027e-05	0.521555	0.134256	60.9	0.891524	0.108105	0.834462	37.9	6.242e-05	55.7	0.00141373	25	0.00180564	35.2	0.0029044	39	0.0857541	0.423248	0.170522					55.1	0.209921			50.4	0.067185	57.6	0.876814
61.4	3.19995e-08	61.4	0.107829	65.9	0.582061	65.9	0.79314	28.4	0.000429273	0.000504162	0.575144	0.290421	61.3	0.735984	0.363792	0.728912	38.3	4.6089e-07	56.1	0.00670379	25.4	0.00360885	35.6	0.0120613	39.4	0.00332678	0.203202	0.0119661					55.5	0.265312			50.8	0.0775189	58	0.695888
61.7	4.08162e-07	61.7	0.283004	66.3	0.771663	66.3	0.396989	28.8	1.97012e-05	5.97003e-05	0.405587	0.127883	61.6	0.212919	0.0396474	0.289585	38.6	3.38624e-06	56.4	0.00977262	25.8	0.00272058	36	0.00748384	39.8	0.00359168	0.591179	0.00628341					55.8	0.268504			51.1	0.105708	58.3	0.228934
62.1	5.2819e-06	62.1	0.51769	66.7	0.678314	66.7	0.703388	29.2	0.00119135	0.000832673	0.838751	0.0926497	62	0.0583627	0.342069	0.103425	39	7.88476e-05	56.8	0.00968339	26.1	0.00235682	36.4	0.00661418	40.2	0.0446405	0.250239	0.162839					56.1	0.177274			51.5	0.0877347	58.7	0.196308
62.5	7.59868e-06	62.5	0.932845	67	0.466139	67	0.974633	29.5	0.00107449	0.000877746	0.96105	0.179289	62.4	0.735656	0.115385	0.241014	39.4	5.66486e-05	57.2	0.00419819	26.5	0.00225337	36.7	0.00784365	40.5	0.000267245	0.144853	0.00447534					56.5	0.115354			51.9	0.0726986	59.1	0.6893
62.9	1.90019e-07	62.9	0.330959	67.4	0.0107775	67.4	0.721278	29.9	0.000577399	0.000579853	0.768843	0.0778282	62.8	0.614372	0.28128	0.48192	39.8	0.000189689	57.6	0.000973819	26.9	0.00397178	37.1	0.0265017	40.9	0.00667237	0.0486428	0.112192					56.8	0.0761923			52.3	0.636363	59.5	0.413271
63.3	3.74563e-07	63.3	0.0667397	67.8	0.203975	67.8	0.46772	30.3	0.000241494	0.000435469	0.0967895	0.0994813	63.2	0.909081	0.362395	0.410029	40.2	0.000458493	58	0.00116639	27.3	0.00377116	37.5	0.0198242	41.3	0.0178013	0.155129	0.10455					57.1	0.0488413			52.7	0.304102	59.8	0.219201
63.6	4.77614e-08	63.6	0.146286	68.2	0.438779	68.2	0.341423	30.7	0.000473344	0.00070259	0.427497	0.104033	63.5	0.838836	0.146921	0.711533	40.5	0.000166108	58.3	0.000123987	27.7	0.00439963	37.9	0.0134166	41.7	0.000111803	0.151631	0.00252576					57.5	0.0507014			53	0.11648	60.2	0.910818
64	1.66276e-06	64	0.195473	68.6	0.154318	68.6	0.792169	31.1	0.000230245	0.000436865	0.560514	0.310034	63.9	0.656537	0.0175119	0.715343	40.9	5.93344e-05	58.7	2.82197e-05	28	0.00306765	38.3	0.035179	42	0.139572	0.0893895	0.454824					57.8	0.0724207			53.4	0.164391	60.6	0.814642
64.4	5.56095e-07	64.4	0.315545	68.9	0.225872	68.9	0.418917	31.4	3.50651e-06	9.30519e-06	0.395389	0.044019	64.3	0.83075	0.14776	0.0893399	41.3	0.000136064	59.1	8.72279e-05	28.4	0.00215922	38.6	0.0283072	42.4	0.0128812	0.141461	0.157819					58.1	0.0311213			53.8	0.10925	61	0.227335
64.8	2.80855e-06	64.8	0.579261	69.3	0.702446	69.3	0.79281	31.8	1.41358e-05	1.81214e-05	0.100606	0.0143863	64.7	0.841378	0.07924	0.0797663	41.7	0.000120434	59.5	0.000440611	28.8	0.00268333	39	0.0601722	42.8	0.0893197	0.542524	0.271637					58.4	0.032747			54.2	0.0369309	61.4	0.152025
65.2	1.86223e-05	65.2	0.597714	69.7	0.574524	69.7	0.403654	32.2	6.51853e-07	2.19691e-06	0.471908	0.00456454	65	0.751582	0.0272859	0.268083	42	0.00097799	59.8	0.000354476	29.2	0.00205918	39.4	0.0441835	43.2	0.226078	0.898426	0.085705					58.8	0.0752446			54.5	0.00879338	61.7	0.197142
65.5	0.000294483	65.5	0.645388					32.6	1.32684e-05	1.59372e-05	0.329373	0.0498398	65.4	0.717416	0.125346	0.0504716	42.4	0.00112219	60.2	0.00809531	29.5	0.000704987	39.8	0.0180183	43.6	0.176904	0.791097	0.21945					59.1	0.10628			54.9	0.0528432	62.1	0.0685109
65.9	9.06055e-05	65.9	0.867139					33	9.06084e-06	6.73079e-06	0.745005	0.0568185	65.8	0.812295	0.375654	0.203849	42.8	0.000406277	60.6	0.00730713	29.9	0.000735029	40.2	0.036441	43.9	0.0553199	0.501025	0.147574					59.4	0.151187			55.3	0.00612551	62.5	0.318301
66.3	2.28253e-05	66.3	0.372014					33.3	0.000252231	0.000167849	0.513224	0.00400019	66.2	0.502041	0.050351	0.561565	43.2	0.000413579	61	0.00987583	30.3	0.000891276	40.5	0.0257513	44.3	0.514755	0.95638	0.414784					59.8	0.0777564			55.7	0.00234956	62.9	0.165619
66.7	2.47573e-06	66.7	0.36635					33.7	0.000578568	0.000801599	0.968109	0.0679895	66.6	0.41084	0.583563	0.992876	43.6	0.000130277	61.4	0.0103566	30.7	0.00257871	40.9	0.0248859	44.7	0.0234355	0.835618	0.0375705					60.1	0.0407598			56.1	0.0419575	63.3	0.612476
								34.1	0.00171496	0.00193449	0.67188	0.298043	66.9	0.639136	0.996961	0.102094	43.9	0.000116021	61.7	0.00727591	31.1	0.000706232	41.3	0.0128403	45.1	0.00286789	0.557181	0.00386483					60.4	0.0302894			56.4	0.126837	63.6	0.774396
								34.5	0.000540187	0.000643669	0.422454	0.228835	67.3	0.105209	0.259978	0.510467	44.3	5.03307e-05	62.1	0.00583207	31.4	0.000359293	41.7	0.0494749	45.5	0.346209	0.544502	0.556598					60.8	0.0421536			56.8	0.0501931	64	0.787748
								34.8	0.000260873	0.000181269	0.603086	0.0721333	67.7	0.402033	0.566351	0.656694	44.7	0.000149157	62.5	0.00510025	31.8	0.000714048	42	0.100686	45.8	0.164748	0.735241	0.23038					61.1	0.0115521			57.2	0.0024734	64.4	0.962435
								35.2	0.000262841	0.00015779	0.966406	0.0893374	68.1	0.961315	0.362156	0.848988	45.1	7.35217e-05	62.9	0.00291905	32.2	0.00190982	42.4	0.0371098	46.2	0.133367	0.350274	0.409302					61.4	0.0126239			57.6	0.00341327	64.8	0.682701
								35.6	6.4485e-05	0.000122385	0.126675	0.213823	68.4	0.358313	0.230339	0.859051	45.5	0.000323225	63.3	0.00158504	32.6	0.00122801	42.8	0.016722	46.6	0.192384	0.580157	0.290142					61.8	0.0164258			58	0.0305068	65.2	0.596881
								36	0.000323059	0.000454076	0.150133	0.947157	68.8	0.037885	0.2588	0.8238	45.8	0.000640281	63.6	0.00108575	33	0.00447301	43.2	0.0338193	47	0.0745588	0.846403	0.0395938					62.1	0.0625005			58.3	0.00234937	65.5	0.105451
								36.4	0.00256914	0.00436837	0.562329	0.349147	69.2	0.0509327	0.0779729	0.360265	46.2	0.000220862	64	6.81959e-05	33.3	0.0119722	43.6	0.0407178	47.3	0.00631118	0.404174	0.00035449					62.4	0.0593536			58.7	0.176868	65.9	0.252168
								36.7	0.00193443	0.00447224	0.520686	0.129393	69.6	0.0197124	0.0951534	0.225387	46.6	6.47682e-05	64.4	2.44541e-05	33.7	0.0165982	43.9	0.0726359	47.7	0.0335407	0.982009	0.0176794					62.8	0.0290544			59.1	0.120245	66.3	0.0709803
								37.1	0.00109537	0.00161428	0.679504	0.413804	70	0.160882	0.328706	0.188363	47	7.05202e-07	64.8	0.000574897	34.1	0.0140684	44.3	0.0392097	48.1	0.626791	0.327876	0.209798					63.1	0.0361514			59.5	0.604552	66.7	0.045383
								37.5	0.000383445	0.000621183	0.638413	0.626529	70.3	0.410492	0.571736	0.335078	47.3	1.61335e-06	65.2	0.00496827	34.5	0.0163775	44.7	0.0248218	48.5	0.492712	0.783205	0.361127					63.4	0.0230641			59.8	0.189768	67	0.0117448
								37.9	0.00124351	0.00389941	0.24956	0.516418	70.7	0.978906	0.558488	0.228403	47.7	9.72417e-06	65.5	0.00379442	34.8	0.006599	45.1	0.0429828	48.9	0.0690427	0.758703	0.0728235					63.8	0.0308819			60.2	0.0660786	67.4	0.0820049
								38.3	0.0013316	0.00724892	0.115186	0.400258	71.1	0.651759	0.271363	0.115475	48.1	0.000152419	65.9	0.00504503	35.2	0.00358226	45.5	0.0831315	49.2	0.0790081	0.905431	0.0918055					64.1	0.0651344			60.6	0.10643	67.8	0.387347
								38.6	0.00056615	0.00465744	0.244196	0.184502	71.5	0.959311	0.0473277	0.0145358	48.5	3.58562e-05	66.3	0.00952978	35.6	0.00638874	45.8	0.0111294	49.6	0.0152723	0.161573	0.103499					64.4	0.0256783			61	0.139277	68.2	0.608048
								39	3.59229e-05	0.00137772	0.176474	0.176212	71.9	0.797173	0.136281	0.0202914	48.9	8.61642e-05	66.7	0.00520961	36	0.00557841	46.2	0.0128223	50	0.00439371	0.0439176	0.116432					64.8	0.0770003			61.4	0.143871	68.6	0.605593
								39.4	0.00155058	0.00331574	0.421836	0.162038	72.2	0.681119	0.673684	0.0701513	49.2	0.000128812	67	0.00633396	36.4	0.00710421	46.6	0.0327697	50.4	7.50088e-05	0.00769147	0.0106323					65.1	0.602351			61.7	0.0763254	68.9	0.954729
								39.8	0.00132093	0.00198335	0.651265	0.0738146	72.6	0.232017	0.88259	0.0323371	49.6	0.000844491	67.4	0.00237453	36.7	0.00825916	47	0.0279719	50.8	0.551139	0.410094	0.97061					65.4	0.160303			62.1	0.010884	69.3	0.551923
								40.2	0.00273645	0.0159227	0.101613	0.0499317	73	0.61148	0.840145	0.0554032	50	0.000108024	67.8	0.000654063	37.1	0.00496883	47.3	0.0520141	51.1	0.214139	0.786445	0.328633					65.8	0.594407			62.5	0.0113726	69.7	0.359358
								40.5	0.006548	0.0250458	0.0686324	0.124497	73.4	0.594872	0.868722	0.238115	50.4	9.69358e-05	68.2	0.000751609	37.5	0.00174536	47.7	0.0469032	51.5	0.0817144	0.841664	0.125918					66.1	0.506581			62.9	0.0392172	70.1	0.223568
								40.9	0.02246	0.0635327	0.207808	0.0930085	73.7	0.99095	0.667757	0.222172	50.8	0.000429821	68.6	0.000404043	37.9	0.00129006	48.1	0.0358899	51.9	0.0682502	0.825659	0.0373002					66.4	0.329484			63.3	0.404842	70.5	0.23701
								41.3	0.00546224	0.0362776	0.135804	0.0498823	74.1	0.697924	0.498737	0.108298	51.1	0.000156109	68.9	0.000344428	38.3	0.000638834	48.5	0.0342539	52.3	0.677755	0.558704	0.86651					66.8	0.170689			63.6	0.401566	70.8	0.194269
								41.7	0.00167919	0.00359423	0.200888	0.176922	74.5	0.863302	0.517984	0.302393	51.5	0.000143912	69.3	0.000671445	38.6	0.000263461	48.9	0.032287	52.7	0.0768432	0.342818	0.018958					67.1	0.190829			64	0.269076	71.2	0.575936
								42	0.00254337	0.0216522	0.14236	0.41758	74.9	0.666547	0.836881	0.278747	51.9	7.04412e-05	69.7	0.000384296	39	0.00245087	49.2	0.0287536	53	0.0342807	0.868399	0.0532032					67.4	0.552935			64.4	0.638847	71.6	0.649813
								42.4	0.00264675	0.019642	0.220117	0.677055	75.3	0.673542	0.235682	0.663283	52.3	0.000306493	70.1	0.00226283	39.4	0.00909942	49.6	0.0350343	53.4	0.0789479	0.500672	0.142326					67.7	0.378123			64.8	0.0748833	72	0.1895
								42.8	0.00345081	0.00804676	0.472314	0.87209	75.6	0.964795	0.0965195	0.889864	52.7	0.000846087	70.5	0.00195415	39.8	0.0065585	50	0.143405	53.8	0.271702	0.276277	0.667467					68.1	0.436174			65.2	0.0910392	72.3	0.747879
								43.2	0.000965165	0.00500424	0.356362	0.0667045	76	0.526028	0.114553	0.904347	53	0.000446809	70.8	0.00302194	40.2	0.00375776	50.4	0.369327	54.2	0.854806	0.654015	0.818111					68.4	0.468655			65.5	0.189216	72.7	0.998764
								43.6	0.00570182	0.0384274	0.185306	0.274955	76.4	0.364638	0.259611	0.893609	53.4	0.00103432	71.2	0.00121678	40.5	0.0030803	50.8	0.206223	54.5	0.213514	0.0809766	0.918999									65.9	0.788673	73.1	0.829021
								43.9	0.00509069	0.0192349	0.0365363	0.731049	76.8	0.744384	0.379191	0.754702	53.8	0.00053685	71.6	0.00236386	40.9	0.00275465	51.1	0.17487	54.9	0.00311998	0.0298714	0.229432									66.3	0.972769	73.5	0.327019
								44.3	0.0012432	0.0098083	0.0218598	0.348333	77.1	0.437125	0.901385	0.108938	54.2	0.000325383	72	0.00355142	41.3	0.00239537	51.5	0.121994	55.3	0.0826095	0.146176	0.634702									66.7	0.893232	73.9	0.00796668
								44.7	0.000940517	0.00383649	0.129929	0.32685	77.5	0.892216	0.529912	0.422803	54.5	0.000289644			41.7	2.10583e-05	51.9	0.0970223	55.7	0.0663485	0.215568	0.283671									67	0.563148	74.2	0.898679
								45.1	0.00368482	0.0183571	0.112463	0.538029	77.9	0.582845	0.836132	0.230725	54.9	0.00033844			42	0.000119689	52.3	0.0670837	56.1	0.00540978	0.270434	0.0342305									67.4	0.275619	74.6	0.204304
								45.5	0.000838343	0.00181523	0.469083	0.344813	78.3	0.815539	0.504261	0.565873	55.3	0.000359366			42.4	0.000632633	52.7	0.0144172	56.4	0.805063	0.533892	0.865459									67.8	0.0349688	75	0.316624
								45.8	0.00649744	0.0579182	0.0245957	0.379625	78.7	0.761918	0.297005	0.764938	55.7	0.000189127			42.8	0.000445354	53	0.0799083	56.8	0.259552	0.589747	0.377681									68.2	0.860135	75.4	0.372253
								46.2	0.00741478	0.0413795	0.111092	0.466381	79	0.851969	0.608737		56.1	1.05183e-05			43.2	0.00119166	53.4	0.0485951	57.2	0.694847	0.366282	0.898312									68.6	0.974935
								46.6	0.0222024	0.070439	0.188381	0.907865	79.4	0.65978	0.415785		56.4	1.07181e-05			43.6	0.00185751	53.8	0.0437081	57.6	0.0401804	0.292063	0.268453									68.9	0.927415
								47	0.0140532	0.0471847	0.102779	0.643091	79.8	0.815408	0.344107		56.8	3.55845e-07			43.9	0.0280293	54.2	0.208107	58	0.185619	0.626413	0.516456									69.3	0.0687604
								47.3	0.00449197	0.00965634	0.446904	0.538076	80.2	0.795516	0.217666		57.2	6.32666e-05			44.3	0.0425094	54.5	0.431746	58.3	0.772437	0.446243	0.742092									69.7	0.0500552
								47.7	0.0374064	0.0674918	0.556524	0.767919	80.5	0.607507	0.142028		57.6	0.00066896			44.7	0.0533207	54.9	0.409022	58.7	0.794394	0.65684	0.512407									70.1	0.398031
								48.1	0.0500783	0.11402	0.322162	0.391355	80.9	0.849904	0.297217		58	0.00026051			45.1	0.0227959	55.3	0.178065	59.1	0.342693	0.0831854	0.764576									70.5	0.624958
								48.5	0.0268952	0.0616507	0.390533	0.317469	81.3	0.436568	0.240546		58.3	6.11908e-05			45.5	0.044646	55.7	0.160386	59.5	0.0654779	0.222219	0.283429									70.8	0.595079
								48.9	0.01111	0.00965498	0.760918	0.428096	81.7	0.0947872	0.0142033		58.7	0.000239062			45.8	0.0541394	56.1	0.205063	59.8	0.0833853	0.0410526	0.687291									71.2	0.380709
								49.2	0.0166364	0.0226256	0.58711	0.150458					59.1	0.000391327			46.2	0.0560912	56.4	0.472125	60.2	0.00385371	0.00560658	0.71433									71.6	0.865906
								49.6	0.035956	0.060725	0.39194	0.1751					59.5	0.000111772			46.6	0.0122725	56.8	0.981124	60.6	0.638765	0.0196428	0.00561387									72	0.398937
								50	0.0381431	0.0587126	0.592428	0.26038					59.8	0.000472225			47	0.0089766	57.2	0.730636	61	0.283495	0.0857222	0.76038									72.3	0.171406
								50.4	0.00652705	0.029838	0.130852	0.440815					60.2	0.000390774			47.3	0.0137257	57.6	0.377263	61.4	0.178659	0.956306	0.211885									72.7	0.795512
								50.8	0.0106989	0.03162	0.157688	0.324004					60.6	0.00131572			47.7	0.00120609	58	0.335719	61.7	0.46711	0.644541	0.686252									73.1	0.0498456
								51.1	0.0112206	0.026846	0.256219	0.124981					61	0.000716849			48.1	0.00423405	58.3	0.99571	62.1	0.689051	0.72547	0.924874									73.5	0.771812
								51.5	0.00757963	0.0167467	0.399658	0.189762					61.4	0.000302971			48.5	0.00748609	58.7	0.849621	62.5	0.620219	0.524921	0.305073									73.9	0.455288
								51.9	0.0213739	0.0170655	0.831922	0.818225					61.7	0.00148054			48.9	0.0195751	59.1	0.354802	62.9	0.914741	0.16729	0.24682									74.2	0.700029
								52.3	0.0262165	0.0170499	0.682438	0.666537					62.1	0.0019997			49.2	0.00105433	59.5	0.537287	63.3	0.996258	0.312499	0.519362									74.6	0.484352
								52.7	0.0810485	0.0820467	0.966319	0.977144					62.5	0.00228795			49.6	0.00546337	59.8	0.862217	63.6	0.791265	0.145499	0.291318									75	0.194179
								53	0.0670395	0.0605954	0.812572	0.71219					62.9	0.000195577			50	0.00663869	60.2	0.297829	64	0.91805	0.791602	0.785503									75.4	0.205112
								53.4	0.0742632	0.0455122	0.541847	0.789524					63.3	0.00018418			50.4	0.00895096	60.6	0.318359	64.4	0.591965	0.249553	0.186053									75.8	0.794904
								53.8	0.124335	0.0768122	0.576234	0.845566					63.6	5.50699e-05			50.8	0.0113291	61	0.274271	64.8	0.70946	0.292518	0.328464									76.1	0.958303
								54.2	0.217112	0.167172	0.751115	0.733679					64	9.14091e-06			51.1	0.0260779	61.4	0.407887	65.2	0.702873	0.333151	0.82115									76.5	0.228932
								54.5	0.100952	0.185364	0.47403	0.568809					64.4	1.11772e-06			51.5	0.014368	61.7	0.384622	65.5	0.96424	0.807832	0.940731									76.9	0.0569663
								54.9	0.0836101	0.150926	0.531842	0.37827					64.8	5.05291e-06			51.9	0.0311964	62.1	0.440253	65.9	0.156525	0.194008	0.802873									77.3	0.121715
								55.3	0.0975421	0.078709	0.804821	0.696092					65.2	2.72966e-05			52.3	0.0214575	62.5	0.757513	66.3	0.204351	0.391194	0.57469									77.7	0.322583
								55.7	0.434697	0.0689612	0.33834	0.882105					65.5	0.000105063			52.7	0.0464721	62.9	0.770612	66.7	0.58785	0.367926	0.121233									78	0.658145
								56.1	0.49612	0.153739	0.29518	0.598488					65.9	0.000210691			53	0.023852	63.3	0.783617	67	0.329789	0.934148	0.311631									78.4	0.174978
								56.4	0.434325	0.0741603	0.319131	0.755187					66.3	0.000397154			53.4	0.036824	63.6	0.812368	67.4	0.76342	0.224528	0.238026									78.8	0.0439873
								56.8	0.188928	0.0221566	0.123682	0.298677					66.7	0.000823395			53.8	0.0550094	64	0.950455	67.8	0.608563	0.12228	0.494059									79.2	0.683457
								57.2	0.267293	0.0146553	0.146206	0.583927					67	0.000412792			54.2	0.0508963	64.4	0.884522	68.2	0.493443	0.180624	0.582501									79.5	0.241252
								57.6	0.495115	0.0823238	0.187322	0.740201					67.4	5.99238e-05			54.5	0.127215	64.8	0.928339	68.6	0.851351	0.72978	0.961417									79.9	0.0639698
								58	0.59543	0.0689145	0.204013	0.916301					67.8	3.46951e-07			54.9	0.122987	65.2	0.734182	68.9	0.582764	0.924414	0.502908									80.3	0.15007
								58.3	0.773801	0.0822594	0.18735	0.808506					68.2	4.4748e-08			55.3	0.701822	65.5	0.628411	69.3	0.635409	0.0603263	0.0619087									80.7	0.528665
								58.7	0.870543	0.157265	0.223097	0.89916					68.6	2.63457e-07			55.7	0.856023	65.9	0.780249	69.7	0.840311	0.196657	0.1827									81.1	0.865964
								59.1	0.466806	0.171201	0.42407	0.42301					68.9	5.80626e-07			56.1	0.593908	66.3	0.598811	70.1	0.947825	0.262289	0.245531									81.4	0.756246
								59.5	0.724334	0.269679	0.227671	0.353999					69.3	2.02749e-06			56.4	0.158061	66.7	0.771966	70.5	0.718939	0.353574	0.200465									81.8	0.15225
								59.8	0.922081	0.0713629	0.100156	0.476536					69.7	2.52366e-06			56.8	0.0813247	67	0.791331	70.8	0.420321	0.12252	0.319773									82.2	0.175991
								60.2	0.563298	0.0853844	0.152452	0.349026					70.1	9.23009e-05			57.2	0.27079	67.4	0.489205	71.2	0.407098	0.122506	0.0334269									82.6	0.868838
								60.6	0.521127	0.0781077	0.165217	0.341407					70.5	1.14812e-05			57.6	0.313004	67.8	0.85343	71.6	0.325465	0.127424	0.574516									83	0.898812
								61	0.594999	0.187788	0.396495	0.805629					70.8	4.16149e-06			58	0.35241	68.2	0.744776	72	0.598811	0.429911	0.234294
								61.4	0.487798	0.058381	0.36539	0.530187					71.2	2.06137e-05			58.3	0.303703	68.6	0.848534	72.3	0.271463	0.0751201	0.487735
								61.7	0.648037	0.0302869	0.230714	0.156615					71.6	4.57733e-05			58.7	0.313268	68.9	0.81904	72.7	0.500606	0.028294	0.47168
								62.1	0.474568	0.0733131	0.415758	0.919414					72	0.000124121			59.1	0.3313	69.3	0.799775	73.1	0.106959	0.0386919	0.882847
								62.5	0.696793	0.293155	0.668939	0.577742					72.3	0.000752313			59.5	0.0539798	69.7	0.188206	73.5	0.547493	0.16816	0.0286678
								62.9	0.62875	0.176813	0.490254	0.947831					72.7	0.00051414			59.8	0.413425	70.1	0.353106	73.9	0.282996	0.0708459	0.316262
								63.3	0.225219	0.0515161	0.532808	0.222102					73.1	0.000803952			60.2	0.353347	70.5	0.546535	74.2	0.906017	0.832371	0.939123
								63.6	0.316873	0.0322422	0.259013	0.0610698					73.5	0.000599216			60.6	0.0143992	70.8	0.50453	74.6	0.75703	0.76592	0.959905
								64	0.964094	0.302856	0.358669	0.211055					73.9	0.000310857			61	0.0889486	71.2	0.340129	75	0.290721	0.21342	0.0651204
								64.4	0.954	0.617311	0.661744	0.559575					74.2	0.00106825			61.4	0.149736	71.6	0.46501	75.4	0.27787	0.865992	0.21512
								64.8	0.789109	0.849127	0.641436	0.907005					74.6	0.000198112			61.7	0.170454	72	0.463957	75.8	0.228497	0.467088	0.424154
								65.2	0.780406	0.130282	0.223865	0.301633					75	0.000235486			62.1	0.00602838	72.3	0.386727	76.1	0.768774	0.138571	0.39666
								65.5	0.949157	0.267921	0.501408	0.4029					75.4	8.67134e-05			62.5	0.0325041	72.7	0.260189	76.5	0.431886	0.726401	0.348941
								65.9	0.363685	0.324815	0.97795	0.0499913					75.8	0.000897462			62.9	0.225245	73.1	0.108451	76.9	0.887394	0.724459	0.821104
								66.3	0.29262	0.464432	0.756041	0.251875					76.1	0.000227828			63.3	0.126124	73.5	0.179241	77.3	0.964321	0.94958	0.981304
								66.7	0.484949	0.528077	0.934119	0.403743					76.5	0.000120373			63.6	0.0732901	73.9	0.292355	77.7	0.934042	0.882271	0.960574
								67	0.430037	0.489046	0.946415	0.655737					76.9	5.50164e-06			64	0.299695	74.2	0.720494	78	0.658756	0.174588	0.338299
								67.4	0.687209	0.851214	0.947486	0.518565					77.3	1.45263e-06			64.4	0.0727163	74.6	0.422141	78.4	0.628339	0.0745379	0.154537
								67.8	0.71418	0.960877	0.796781	0.140925					77.7	1.8875e-06			64.8	0.0759627	75	0.172458	78.8	0.188094	0.00941881	0.00536202
								68.2	0.909924	0.947037	0.877839	0.252828					78	7.09836e-05			65.2	0.123229	75.4	0.166249	79.2	0.71822
								68.6	0.563809	0.392143	0.690903	0.145831					78.4	2.12838e-05			65.5	0.530992	75.8	0.153941	79.5	0.926005
								68.9	0.811869	0.162359	0.288456	0.0935815					78.8	0.000159964			65.9	0.148464	76.1	0.198959	79.9	0.769072
								69.3	0.681541	0.207146	0.469931	0.338027					79.2	0.00025738			66.3	0.146484	76.5	0.133134	80.3	0.998175
								69.7	0.363771	0.0330333	0.355716	0.360491					79.5	0.00145359			66.7	0.725851	76.9	0.425573	80.7	0.988276
								70.1	0.413451	0.0502437	0.43599	0.167585					79.9	0.00210197			67	0.865636	77.3	0.233564	81.1	0.732045
								70.5	0.652685	0.357898	0.708651	0.5836					80.3	0.00057845			67.4	0.42075	77.7	0.289348	81.4	0.539925
								70.8	0.549526	0.503413	0.912544	0.098172					80.7	0.000474469			67.8	0.243328	78	0.134301	81.8	0.882931
								71.2	0.656466	0.313882	0.712719	0.211799					81.1	6.01077e-05			68.2	0.472055	78.4	0.24528	82.2	0.822965
								71.6	0.771646	0.199805	0.388896	0.0573873					81.4	2.01304e-05			68.6	0.340359	78.8	0.409134	82.6	0.0848511
								72	0.497689	0.959062	0.537949	0.752391					81.8	5.97437e-05			68.9	0.17718	79.2	0.229453	83	0.0948626
								72.3	0.983916	0.728039	0.767788	0.473747					82.2	0.000171271			69.3	0.263946	79.5	0.247828	83.3	0.0910882
								72.7	0.401985	0.541136	0.771153	0.621688					82.6	0.00016205			69.7	0.12979	79.9	0.51914	83.7	0.231017
								73.1	0.821567	0.955358	0.802437	0.138884					83	0.000230579			70.1	0.286089	80.3	0.688353	84.1	0.429317
								73.5	0.932232	0.607622	0.721542	0.202943					83.3	0.0001942			70.5	0.159614	80.7	0.352921	84.5	0.781498
								73.9	0.773243	0.778209	0.997579	0.556583					83.7	0.00124145			70.8	0.0526312	81.1	0.329063	84.8	0.950571
								74.2	0.991716	0.929084	0.940792	0.100377					84.1	0.00104896			71.2	0.0598337	81.4	0.492373	85.2	0.879467
								74.6	0.440335	0.918867	0.579902	0.0294611					84.5	0.000896485			71.6	0.0219491	81.8	0.33212	85.6	0.573475
								75	0.971645	0.710165	0.710304	0.269182					84.8	0.00254157			72	0.1781	82.2	0.32528	86	0.916395
								75.4	0.92936	0.464955	0.503284	0.50394					85.2	0.00294652			72.3	0.0931904	82.6	0.41883	86.4	0.169407
								75.8	0.904974	0.272963	0.362846	0.281623					85.6	0.00118767			72.7	0.0785319	83	0.267231	86.7	0.748034
								76.1	0.783519	0.369269	0.562239	0.280244					86	0.00150616			73.1	0.0192901	83.3	0.594804	87.1	0.688107
								76.5	0.456454	0.169167	0.640182	0.189012					86.4	0.00124804			73.5	0.0445922	83.7	0.55896	87.5	0.0893138
								76.9	0.803053	0.345754	0.605526	0.270912					86.7	0.000637476			73.9	0.120643	84.1	0.156271
								77.3	0.893109	0.291278	0.457135	0.336078					87.1	0.00026492			74.2	0.0405372	84.5	0.427877
								77.7	0.556313	0.469039	0.909603	0.603357					87.5	5.96711e-05			74.6	0.168842	84.8	0.209624
								78	0.562709	0.363393	0.762058	0.482888					87.9	0.000144425			75	0.263141	85.2	0.102914
								78.4	0.451507	0.672634	0.737249	0.75318					88.3	0.000278172			75.4	0.12828	85.6	0.40716
								78.8	0.170113	0.640779	0.137729	0.272302					88.6	0.0013535			75.8	0.133449	86	0.374034
								79.2	0.121968			0.10572					89	0.00344551			76.1	0.128519	86.4	0.464805
								79.5	0.210271			0.149702					89.4	0.0083467			76.5	0.140049	86.7	0.426645
								79.9	0.174765			0.310934					89.8	0.0119187			76.9	0.176682	87.1	0.375195
								80.3	0.020286			0.208459									77.3	0.154385	87.5	0.139985
								80.7	0.100616			0.823209									77.7	0.176098	87.9	0.195913
								81.1	0.293502			0.630941									78	0.25218	88.3	0.219336
								81.4	0.193937			0.500618									78.4	0.545332	88.6	0.409361
								81.8	0.135182			0.44507											89	0.296408
								82.2	0.105107			0.273727											89.4	0.0329346
								82.6				0.81353											89.8	0.144252
								83				0.0951913											90.2	0.228607
								83.3				0.9937											90.5	0.145902
								83.7				0.529812											90.9	0.210383
								84.1				0.986147											91.3	0.542841
								84.5				0.977132											91.7	0.529542
								84.8				0.323422											92	0.612784
								85.2				0.691451											92.4	0.307251
								85.6				0.947483											92.8	0.257921
								86				0.772424											93.2	0.179882
								86.4				0.804892											93.6	0.545076
								86.7				0.870335
								87.1				0.102113
								87.5				0.124153
								87.9				0.874486
								88.3				0.19136
								88.6				0.940144
								89				0.0607234
								89.4				0.498589
								89.8				0.151353
								90.2				0.73692
								90.5				0.886349
								90.9				0.890738
								91.3				0.987586
								91.7				0.427778
								92				0.339119
								92.4				0.071883
								92.8				0.45746
								93.2				0.20393
								93.6				0.262515
								93.9				0.849072
								94.3				0.355916
								94.7				0.00852771
								95.1				0.290608
								95.5				0.222649
								95.8				0.560122
								96.2				0.869079
								96.6				0.494153
								97				0.391102
								97.3				0.446842
								97.7				0.170348
								98.1				0.452213
								98.5				0.523765
								98.9				0.739626
								99.2				0.758606

### Sheet: 2E
	Ventral											Dorsal											ttest	p<0.05?
x0	8	1	9	7	6	3	2	4	average	std	count	8	1	9	7	6	3	2	4	average	std	count
-116.7														1.10187			1.33933	1.43278	1.19379	1.26695	0.147583	4
-116.3												1.67024		1.10034			1.563	1.21984	0.697432	1.25017	0.388334	5
-115.9												1.58751		1.01302			1.40521	1.18307	0.789351	1.19563	0.314666	5
-115.5												1.33167		1.03447			1.58292	1.21524	0.960936	1.22505	0.247796	5
-115.2												1.20759		1.10801			1.52624	1.22444	1.08502	1.23026	0.176202	5
-114.8												1.29797		0.983913			1.42206	1.44657	0.959404	1.22198	0.235515	5
-114.4												1.6013		0.928763	0.642281		1.38376	1.5967	1.02068	1.19558	0.392133	6
-114												1.46802		0.82612	0.613176		1.59824	1.9123	1.19839	1.26937	0.488481	6
-113.6												1.40214		0.706628	0.579471		1.24588	1.77595	1.17235	1.14707	0.444322	6
-113.3												1.4144		0.862889	0.645345		1.63194	1.61509	1.06358	1.20554	0.410988	6
-112.9												1.31482		0.927231	0.691304		1.24741	1.57526	1.18307	1.15652	0.309311	6
-112.5												1.11107		0.939485	0.819993		1.32401	1.30256	1.16009	1.10954	0.199284	6
-112.1												0.924167		1.08962	1.09881		1.79893	1.2229	1.44657	1.2635	0.314435	6
-111.7												1.04519		0.98085	1.49713		1.87246	1.16928	1.37916	1.32401	0.332641	6
-111.4												1.15397		1.16009	1.60436		1.99655	1.27805	1.18613	1.39653	0.339488	6
-111												1.51092		1.06817	1.42053		1.54768	1.5676	1.26274	1.39627	0.195699	6
-110.6												1.76982		1.08196	1.10341		1.76676	1.52317	1.14171	1.3978	0.329317	6
-110.2												1.73612		0.977786	1.10341		1.58904	1.34393	1.05439	1.30078	0.309343	6
-109.8												1.27652		0.829184	1.0023		1.58904	1.30103	1.01762	1.16928	0.272621	6
-109.5												1.31482		0.630026	1.20759		1.51092	1.23669	1.25354	1.19226	0.296187	6
-109.1												1.51245		0.824588	1.14937		1.52317	1.14171	1.21678	1.22801	0.262501	6
-108.7	0.342013		0.122942			0.421678		0.52432	0.352738	0.170406	4	1.83723		0.95634	1.07736		2.01341	1.23516	1.21065	1.38836	0.43141	6	0.0011435	p<0.05
-108.3	0.322099		0.0800454			0.562621		0.46151	0.356569	0.209064	4	1.61969		0.993104	1.14937		2.03332	1.2995	1.10954	1.36742	0.391366	6	0.000792893	p<0.05
-108	0.25163		0.118346			0.535043		0.319035	0.306014	0.173974	4	1.48028		0.90119	0.648413		1.93068	1.59058	0.852166	1.23388	0.504506	6	0.0048946	p<0.05
-107.6	0.366527		0.204138			0.515129		0.372654	0.364612	0.127116	4	1.45117		0.964	0.591726		1.93068	1.83876	0.795479	1.26197	0.560585	6	0.00997961	p<0.05
-107.2	0.240902		0.190347			0.702032		0.410955	0.386059	0.230819	4	1.41593		0.95634	0.812334		1.76982	2.02413	0.740328	1.28648	0.534152	6	0.00770754	p<0.05
-106.8	0.253162		0.13826			0.42321		0.456915	0.317887	0.149306	4	1.45883		0.864421	0.758715		1.69169	2.05017	0.790883	1.26912	0.543617	6	0.00648099	p<0.05
-106.4	0.288394		0.207202			0.590194		0.345082	0.357718	0.16499	4	1.26886		0.862889	0.813866		1.85101	1.92608	1.06971	1.29874	0.485177	6	0.00375693	p<0.05
-106.1	0.335886		0.199543			0.430869		0.499811	0.366527	0.130035	4	1.05286		0.706628	0.754119		1.7928	1.51398	1.11873	1.15652	0.426411	6	0.00483174	p<0.05
-105.7	0.417082		0.0448135			0.649945	0.643813	0.498279	0.450787	0.247552	5	1.00843		0.680582	0.666795	1.80352	1.58139	1.30256	1.06817	1.15878	0.431373	7	0.00514403	p<0.05
-105.3	0.449256		0.109155	0.0494089		0.682113	0.668327	0.495211	0.408912	0.272069	6	1.03447		0.925699	0.608581	1.75143	1.53543	1.2949	1.4573	1.22969	0.3954	7	0.00115057	p<0.05
-104.9	0.498279		0.0999642	0.0356175		0.50747	0.649945	0.562621	0.392316	0.257903	6	1.15397		1.01915	0.669859	2.00574	2.34431	1.56607	1.56913	1.47546	0.579318	7	0.00179693	p<0.05
-104.5	0.40636		0.122942	0.0126401		0.387973	0.596321	0.48602	0.335376	0.222656	6	1.06817		1.05592	0.585598	1.8985	2.30754	1.67331	1.491	1.44001	0.582475	7	0.00170296	p<0.05
-104.2	0.29759	0.669859	0.214861	0.0172356		0.482956	0.574876	0.409423	0.380971	0.223276	7	1.14783		1.25354	0.859825	1.77288	2.36576	1.74531	1.44963	1.51354	0.496658	7	0.000496836	p<0.05
-103.8	0.282267	0.703564	0.294526	0.0540044		0.469169	0.646876	0.384909	0.405045	0.224585	7	1.12639		1.09728	1.00996	1.91383	2.41018	1.77595	1.38223	1.53083	0.52041	7	0.000721406	p<0.05
-103.4	0.351209	0.594789	0.147456	0.0463453		0.40636	0.656072	0.368059	0.367184	0.219191	7	1.03447		0.973191	1.10647	1.6396	2.46994	1.82344	1.29797	1.47787	0.540274	7	0.00103126	p<0.05
-103	0.427805	0.691304	0.152051	-0.125239		0.59939	0.475297	0.3604	0.368715	0.277828	7	1.01302		1.07277	1.13558	1.48181	2.59709	1.70088	1.37916	1.4829	0.549138	7	0.00102438	p<0.05
-102.7	0.492147	0.74186	0.33129	-0.039447		0.515129	0.455383	0.421678	0.416863	0.237345	7	0.884335		1.06817	1.28112	1.42512	2.04251	1.75603	1.34086	1.39974	0.394516	7	0.000226139	p<0.05
-102.3	0.458447	0.571812	0.190347	-0.0624295		0.559557	0.52432	0.48602	0.389725	0.237454	7	1.05898		1.09115	1.08196	1.34086	2.21103	1.79893	1.36997	1.42184	0.434126	7	0.000331026	p<0.05
-101.9	0.466106	0.504407	0.0923051	0.0126401		0.596321	0.614708	0.48602	0.396072	0.242187	7	1.40061		1.07736	1.08656	1.24435	2.09153	1.47874	1.56147	1.42009	0.349818	7	6.08045e-05	p<0.05
-101.5	0.397169	0.754119	0.0478771	-0.0455743		0.656072	0.657604	0.48602	0.421898	0.311959	7	1.36538		1.35619	1.36385	1.14783	2.30601	1.25814	1.47415	1.46736	0.383563	7	0.00013617	p<0.05
-101.1	0.456915	0.708159	0.198011	0.0126401		0.429337	0.74186	0.50747	0.436342	0.261114	7	1.48181		1.09728	1.17388	1.23209	2.21716	1.35465	1.35465	1.41593	0.375886	7	0.000162189	p<0.05
-100.8	0.315972	0.729605	0.277671	-0.0578289		0.389504	0.682113	0.456915	0.399136	0.265582	7	1.36691		1.28571	1.01915	1.36538	2.30141	1.47874	1.39601	1.45905	0.398907	7	0.000135797	p<0.05
-100.4	0.299122	0.603985	0.296058	0.10456		0.415551	0.659136	0.516661	0.413582	0.195613	7	1.45117		1.10187	0.884335	1.46649	2.03332	1.80199	1.27652	1.43081	0.39436	7	0.000194837	p<0.05
-100	0.254694	0.705096	0.227116	0.193416		0.562621	0.561089	0.426273	0.418615	0.198923	7	1.44504		1.23516	0.911912	1.72846	2.27384	1.87859	1.26733	1.53433	0.45812	7	0.0003274	p<0.05
-99.6	0.187283	0.760247	0.188815	0.0585999		0.556494	0.567216	0.386441	0.386442	0.254142	7	1.40061		1.36385	0.947144	1.88012	1.73152	1.74684	1.50632	1.51091	0.314191	7	1.11124e-05	p<0.05
-99.2	0.254694	0.709691	0.132133	0.122942		0.581003	0.498279	0.407891	0.386662	0.226117	7	1.35312	2.00881	1.37763	0.869016	1.87399	1.75756	1.53389	1.51551	1.53619	0.356709	8	6.93532e-06	p<0.05
-98.9	0.136728	0.654541	0.155115	0.0938369	0.23937	0.544234	0.533511	0.450788	0.351015	0.218966	8	1.14783	1.90004	1.46496	1.22137	1.61509	1.70701	1.4527	1.4481	1.49464	0.246028	8	1.31247e-07	p<0.05
-98.5	0.135196	0.755651	0.217925	0.0494089	0.29759	0.447724	0.614708	0.533511	0.381464	0.246871	8	1.0789	2.03792	1.27959	1.40827	1.72999	1.6779	1.1846	1.11107	1.43853	0.344079	8	9.71283e-06	p<0.05
-98.1	0.171965	0.625431	0.302185	-0.0578289	0.234775	0.447724	0.747987	0.438528	0.363846	0.257375	8	1.20298	2.0563	1.06664	1.00996	1.72233	1.31789	1.09115	0.98085	1.30601	0.386161	8	8.71486e-05	p<0.05
-97.7	0.112219	0.516661	0.23937	0.0248947	0.309845	0.498279	0.630026	0.44006	0.346419	0.211211	8	1.35159	1.65032	1.1846	1.02068	1.52317	1.70701	1.06971	1.06971	1.3221	0.276288	8	2.32705e-06	p<0.05
-97.3	0.101496	0.605517	0.228648	0.164306	0.317504	0.531979	0.571812	0.510534	0.378974	0.199528	8	1.39908	1.29337	1.30256	1.16316	1.3041	1.65952	1.36538	1.03447	1.3152	0.181579	8	1.26986e-07	p<0.05
-97	0.208734	0.562621	0.300654	0.211798	0.3604	0.596321	0.630026	0.516661	0.423402	0.17344	8	1.57219	1.47874	1.44657	1.24129	1.24894	1.70854	1.57219	1.08656	1.41938	0.20912	8	8.13986e-08	p<0.05
-96.6	0.286862	0.610113	0.286862	0.162774	0.340481	0.731137	0.7005	0.466106	0.448104	0.212259	8	1.26274	1.66105	1.2275	1.20145	1.4573	1.35005	1.45883	1.21371	1.35408	0.161793	8	2.73336e-07	p<0.05
-96.2	0.334354	0.603985	0.289926	0.308313	0.430869	0.600922	0.703564	0.519725	0.473957	0.156064	8	1.42512	1.68403	1.37151	0.931826	1.53543	1.43125	1.48181	1.04826	1.36365	0.250846	8	2.32774e-06	p<0.05
-95.8	0.294526	0.849098	0.357336	0.473765	0.417082	0.513597	0.594789	0.438528	0.49234	0.170915	8	1.71927	1.67484	1.34086	1.27193	1.77595	1.34852	1.51551	0.772501	1.42742	0.325672	8	2.18371e-05	p<0.05
-95.5	0.317504	0.639217	0.444655	0.332822	0.412487	0.577939	0.646876	0.591726	0.495403	0.134827	8	1.48947	1.59824	1.36538	1.19073	1.946	1.45423	1.60896	0.718882	1.42149	0.358018	8	7.71977e-05	p<0.05
-95.1	0.231711	0.484488	0.329758	0.110687	0.418614	0.775565	0.747987	0.573344	0.459019	0.235665	8	1.52624	1.85867	1.32401	0.928763	2.15588	1.36231	1.81118	0.786288	1.46917	0.468182	8	0.000249965	p<0.05
-94.7	0.351209	0.602453	0.144392	0.0984324	0.504407	0.548835	0.751056	0.594789	0.449447	0.231246	8	1.57066	1.64573	1.32555	0.735732	1.91076	1.5293	1.82191	0.999232	1.44236	0.40323	8	7.92993e-05	p<0.05
-94.3	0.55343	0.561089	0.12141	0.156647	0.548835	0.565685	0.628494	0.400232	0.441978	0.19786	8	1.42819	1.47568	1.18613	0.764842	1.60283	1.67484	1.66411	0.93489	1.34144	0.344552	8	4.72747e-05	p<0.05
-93.9	0.436996	0.672922	0.0693227	0.211798	0.265417	0.630026	0.642281	0.380314	0.413635	0.223367	8	1.24588	1.58904	1.0023	1.04519	1.58904	1.69169	1.56147	0.882803	1.32593	0.319383	8	1.99565e-05	p<0.05
-93.6	0.441592	0.663732	0.0677908	0.124473	0.282267	0.40636	0.804675	0.343545	0.391804	0.250107	8	1.28112	1.40674	1.23209	1.04979	1.62735	1.93221	1.47108	0.911912	1.36404	0.323571	8	1.3301e-05	p<0.05
-93.2	0.37725	0.703564	0.263885	0.12141	0.286862	0.6622	0.836843	0.381845	0.454232	0.25014	8	1.12332	1.37457	1.41287	1.14477	1.62735	1.96285	1.47108	1.08043	1.39966	0.29717	8	8.74529e-06	p<0.05
-92.8	0.305249	0.528916	0.415551	0.13826	0.303717	0.795479	0.718882	0.499811	0.463233	0.220286	8	1.12792	1.35619	1.34852	1.27959	1.43738	1.98889	1.68403	1.18613	1.42608	0.283412	8	3.62909e-06	p<0.05
-92.4	0.372654	0.607049	0.349677	0.155115	0.380314	0.472233	0.682113	0.371123	0.423785	0.163716	8	1.59211	1.5967	1.78208	1.73765	1.40214	1.96591	1.8265	1.08349	1.62332	0.277474	8	3.35512e-07	p<0.05
-92	0.213329	0.590194	0.329758	0.274607	0.42321	0.453851	0.804675	0.345082	0.429338	0.190865	8	1.58139	1.74684	2.23095	1.71927	1.44504	1.49866	1.77748	1.08043	1.635	0.329536	8	1.90621e-06	p<0.05
-91.7	0.211798	0.463042	0.292989	0.162774	0.348145	0.818461	0.830716	0.432401	0.445041	0.255023	8	2.00115	1.96745	2.40559	1.54002	1.65185	1.65339	1.5293	0.760247	1.68862	0.4783	8	5.15186e-05	p<0.05
-91.3	0.277671	0.640749	0.202607	0.227116	0.456915	0.533511	0.849098	0.619304	0.475871	0.22884	8	1.97817	1.85101	1.88931	1.58904	1.79739	1.80965	1.43125	0.734201	1.635	0.40374	8	2.01124e-05	p<0.05
-90.9	0.243971	0.668327	0.199543	0.326695	0.539639	0.527384	0.812334	0.640749	0.49483	0.218326	8	1.58598	1.57066	1.5676	1.4864	1.65032	1.84029	1.491	0.982381	1.52183	0.244871	8	4.55495e-07	p<0.05
-90.5	0.302185	0.708159	0.168901	0.265417	0.430869	0.740328	0.702032	0.539639	0.482191	0.223448	8	1.52317	1.48487	1.63654	1.75143	1.7208	1.80812	1.39755	1.02528	1.54347	0.252715	8	4.35729e-07	p<0.05
-90.2	0.198011	0.82612	0.15971	0.230179	0.472233	0.916508	0.709691	0.509002	0.502682	0.29384	8	1.2949	1.73918	1.37457	2.09153	1.68403	1.95825	1.29797	1.12179	1.57028	0.349105	8	1.33329e-05	p<0.05
-89.8	0.237839	0.610113	0.133664	0.311376	0.515129	0.691304	0.810802	0.472233	0.472808	0.23266	8	1.10494	1.57219	1.35005	1.46189	1.59517	1.491	1.30256	1.07277	1.36882	0.199358	8	1.08945e-06	p<0.05
-89.4	0.254694	0.574876	0.0570681	0.243971	0.466106	0.556494	0.830716	0.46151	0.430679	0.240319	8	1.15856	1.53543	1.14937	1.16622	1.71314	1.47262	1.31023	1.00076	1.31329	0.240455	8	3.65767e-06	p<0.05
-89	0.259289	0.55343	0.116814	0.426273	0.509002	0.476829	0.827652	0.637685	0.475872	0.218873	8	1.08809	1.63347	1.16469	1.0023	1.45576	1.78361	1.48334	1.20298	1.35178	0.278454	8	8.45792e-06	p<0.05
-88.6	0.326695	0.603985	0.25163	0.228648	0.435464	0.47836	0.922635	0.490615	0.467254	0.223904	8	1.05898	1.49253	1.0314	0.973191	1.22137	1.61969	1.54768	1.25967	1.27556	0.250908	8	9.20963e-06	p<0.05
-88.3	0.354272	0.721946	0.225584	0.113751	0.280735	0.484488	0.930294	0.473765	0.448104	0.269286	8	1.04519	1.76523	0.988509	0.982381	1.14937	1.73765	1.38836	1.25201	1.28859	0.316806	8	5.87408e-05	p<0.05
-87.9	0.335886	0.818461	0.210266	0.182688	0.211798	0.692836	1.01609	0.456915	0.490617	0.316392	8	1.15856	1.62275	0.974722	1.12486	1.12026	1.81272	1.27652	1.06051	1.26886	0.294227	8	0.000165953	p<0.05
-87.5	0.202607	0.671391	0.15052	0.208734	0.296058	0.665263	1.12332	0.449256	0.470894	0.333386	8	1.17694	1.81731	1.1509	1.45883	1.18613	1.62122	1.14937	0.951745	1.31406	0.290013	8	0.000100529	p<0.05
-87.1	0.193416	0.674454	0.136728	0.228648	0.395637	0.705096	0.994636	0.44006	0.471084	0.2987	8	1.17235	2.16047	1.47415	2.12524	1.37457	1.55381	1.10954	0.858294	1.47855	0.465122	8	0.000243225	p<0.05
-86.7	0.47836	0.738796	0.188815	0.148988	0.345082	0.665263	0.907317	0.421678	0.486787	0.267126	8	1.30716	1.97511	1.15703	2.3244	1.39908	1.42206	1.1126	0.98085	1.45979	0.460293	8	0.00028769	p<0.05
-86.4	0.645345	0.528916	0.15052	0.07545	0.496747	0.536575	0.755651	0.421678	0.45136	0.232457	8	1.37457	1.42819	1.00076	2.13903	1.58139	2.04557	1.17388	1.03447	1.47223	0.43089	8	0.000113215	p<0.05
-86	0.3987	0.473765	0.179624	0.103028	0.525852	0.568748	0.714287	0.414019	0.422253	0.200545	8	1.16316	1.53236	0.916508	1.50632	1.563	2.30754	1.31942	0.823056	1.39142	0.464089	8	0.000345748	p<0.05
-85.6	0.401764	0.607049	0.18422	0.0616635	0.429337	0.72501	0.614708	0.427805	0.431445	0.223402	8	0.933358	1.51551	0.786288	1.23975	1.50172	2.00727	1.29644	0.881271	1.2702	0.406654	8	0.000349713	p<0.05
-85.2	0.430869	0.593257	0.213329	0.0984324	0.361932	0.535043	0.786288	0.531979	0.443891	0.218763	8	0.965531	1.66718	0.723478	1.25814	1.43585	1.82038	1.18154	1.09881	1.26886	0.361903	8	0.00015383	p<0.05
-84.8	0.430869	0.449256	0.26848	0.021831	0.3941	0.579471	0.793947	0.528916	0.433359	0.226414	8	0.899653	1.71161	0.927231	1.19073	1.33933	1.86327	1.02221	1.1509	1.26312	0.356156	8	0.00012888	p<0.05
-84.5	0.574876	0.44006	0.25163	0.0356175	0.449256	0.660668	0.784756	0.515129	0.463999	0.234787	8	0.778629	2.05017	0.839907	1.01915	1.48947	1.76982	1.17694	1.21371	1.29222	0.447833	8	0.000803735	p<0.05
-84.1	0.562621	0.548835	0.265417	0.262353	0.476829	1.00843	0.781692	0.692836	0.574876	0.253132	8	0.832247	1.97511	1.05286	0.879739	1.47262	1.87553	1.2658	0.9977	1.29395	0.441677	8	0.00204827	p<0.05
-83.7	0.417082	0.651477	0.273076	0.101496	0.414019	0.792415	0.683645	0.651477	0.498086	0.235936	8	0.970127	1.66411	1.31023	1.00076	1.43738	2.45461	1.37151	1.20452	1.42666	0.473428	8	0.000521554	p<0.05
-83.3	0.417082	0.593257	0.309845	0.0815773	0.40636	1.07583	0.559557	0.656072	0.512448	0.29126	8	0.928763	1.54768	1.3087	1.6442	1.4527	2.41172	1.55534	1.19992	1.50613	0.432971	8	0.000152083	p<0.05
-83	0.257757	0.651477	0.254694	0.00191731	0.357336	1.10341	0.573344	0.656072	0.482001	0.338377	8	1.06358	1.89391	1.2995	1.65492	1.38989	2.52815	1.74377	1.27805	1.60647	0.462453	8	9.85544e-05	p<0.05
-82.6	0.291458	0.567216	0.25163	0.136728	0.328226	1.0743	0.562621	0.649945	0.482766	0.298812	8	1.10034	2.08388	1.23516	1.84029	1.21218	2.34891	1.82191	1.17541	1.60226	0.480384	8	0.000127719	p<0.05
-82.2	0.395637	0.769438	0.228648	0.213329	0.29759	1.11567	0.456915	0.528916	0.500767	0.307525	8	1.05592	1.946	1.29644	2.29529	1.3761	1.72999	2.01953	1.03294	1.59402	0.471415	8	0.000135813	p<0.05
-81.8	0.417082	0.657604	0.199543	0.250098	0.188815	1.02987	0.550366	0.472233	0.470702	0.282459	8	1.28571	1.55687	1.59517	1.68862	1.41593	2.20796	2.22022	1.02375	1.62428	0.418166	8	2.76175e-05	p<0.05
-81.4	0.380314	0.509002	0.15052	0.12141	0.294526	1.19073	0.660668	0.561089	0.483532	0.343631	8	1.37151	1.67024	1.82344	1.62122	1.27652	2.27997	2.17733	1.0743	1.66182	0.423187	8	3.20736e-05	p<0.05
-81.1	0.397169	0.643813	0.198011	0.296058	0.407891	1.09881	0.723478	0.498279	0.532939	0.285949	8	1.37304	1.39448	1.59824	1.42359	1.16163	2.04557	1.82957	1.01609	1.48028	0.336911	8	3.26457e-05	p<0.05
-80.7	0.338949	0.689773	0.23937	0.372654	0.436996	1.16928	0.671391	0.456915	0.546917	0.295593	8	1.10647	1.30563	1.49559	1.19686	1.20298	1.75297	1.47108	1.15856	1.33627	0.220298	8	4.13565e-05	p<0.05
-80.3	0.470701	0.654541	0.234775	0.129069	0.410955	1.11107	0.613176	0.571812	0.524512	0.299325	8	1.17848	1.36691	1.29184	1.30256	1.11107	1.64726	1.44657	1.21218	1.31961	0.169757	8	4.07579e-05	p<0.05
-79.9	0.44006	0.577939	0.306781	0.0693227	0.410955	1.19686	0.631558	0.634622	0.533512	0.327865	8	1.36385	1.57832	1.31176	1.4527	1.27499	1.48793	1.73152	1.10954	1.41383	0.192641	8	3.62238e-05	p<0.05
-79.5	0.380314	0.671391	0.233243	0.0938369	0.395637	1.08502	0.76331	0.577939	0.525087	0.316982	8	1.31942	1.491	0.988509	1.29184	1.27346	1.47108	1.3761	1.0023	1.27671	0.190489	8	0.000109327	p<0.05
-79.2	0.248566	0.962468	0.187283	0.109155	0.366527	0.737264	0.764842	0.55343	0.491192	0.31033	8	1.34086	1.80199	0.950208	1.35312	1.11873	1.95059	1.02375	1.08809	1.32842	0.368342	8	0.000246635	p<0.05
-78.8	0.22252	0.784756	0.170433	0.15971	0.395637	0.769438	0.87208	0.484488	0.482383	0.293302	8	1.43585	1.64879	1.09421	1.62275	1.06817	1.7499	0.933358	1.44657	1.37495	0.305602	8	3.51089e-05	p<0.05
-78.4	0.273076	0.783224	0.220989	0.141324	0.484488	0.911912	1.0314	0.622367	0.558598	0.333384	8	1.34699	1.66258	1.24129	1.50325	1.27499	1.67943	1.04519	1.82803	1.44772	0.26517	8	4.70519e-05	p<0.05
-78	0.230179	0.723478	0.228648	0.0356175	0.397169	0.93489	1.03447	0.611644	0.524512	0.359572	8	1.20298	1.49713	1.47721	1.47108	1.38376	1.79433	1.17541	1.3087	1.41383	0.19722	8	7.7881e-05	p<0.05
-77.7	0.139792	0.740328	0.106092	0.0647272	0.432401	0.841438	0.921103	0.547303	0.474148	0.343824	8	1.05439	1.61815	1.31023	1.29337	1.30103	1.87859	1.46496	1.17388	1.38683	0.261663	8	4.52865e-05	p<0.05
-77.3	0.161242	0.675986	0.132133	0.112219	0.447724	0.947144	0.928763	0.484488	0.486212	0.341563	8	1.05132	1.77442	1.24588	1.40214	1.17541	1.84795	1.5967	1.11873	1.40157	0.305756	8	6.2978e-05	p<0.05
-76.9	0.254694	0.698969	0.158179	0.289926	0.383377	0.937953	0.84297	0.608581	0.521831	0.290749	8	1.13558	1.88931	1.18613	1.17235	1.09728	2.15741	1.5967	1.12332	1.41976	0.411328	8	0.000248389	p<0.05
-76.5	0.345082	0.668327	0.288394	0.363463	0.346613	1.15243	0.970127	0.648413	0.597856	0.323239	8	0.98085	1.79586	1.12026	1.1172	1.06205	2.25852	1.54615	1.02834	1.36365	0.46149	8	0.00216176	p<0.05
-76.1	0.372654	0.867484	0.213329	0.489083	0.342013	1.11413	1.06205	0.579471	0.630027	0.342811	8	0.88893	1.4144	1.0789	0.973191	1.22137	1.92761	1.62888	1.07736	1.27633	0.356788	8	0.00240907	p<0.05
-75.8	0.409423	0.74186	0.245503	0.556494	0.387973	1.02528	1.05898	0.472233	0.612218	0.301334	8	0.974722	1.52164	1.12332	1.31482	1.4144	2.22175	1.65032	1.48487	1.46323	0.376607	8	0.000227796	p<0.05
-75.4	0.386441	0.675986	0.274607	0.354272	0.363463	0.973191	1.01609	0.602453	0.580813	0.288606	8	1.17694	1.56454	1.15397	1.23056	1.29644	2.28303	1.71773	1.32248	1.46821	0.382899	8	0.000160561	p<0.05
-75	0.374186	0.659136	0.248566	0.274607	0.357336	1.12026	0.827652	0.781692	0.58043	0.315143	8	1.34086	1.60743	1.44351	1.2658	1.38223	1.95365	1.62735	1.13405	1.46936	0.255568	8	2.8031e-05	p<0.05
-74.6	0.510534	0.61624	0.368059	0.176561	0.395637	1.05132	0.755651	0.781692	0.581961	0.27812	8	1.40521	1.64573	1.50478	1.44963	1.46955	1.84642	1.67943	1.06971	1.50881	0.230044	8	5.05068e-06	p<0.05
-74.2	0.512066	0.602453	0.319035	0.15971	0.414019	0.88893	0.668327	0.715819	0.535045	0.23389	8	1.3807	1.77442	1.35005	1.69016	1.5247	2.14822	1.77135	1.08502	1.59058	0.327148	8	5.8292e-06	p<0.05
-73.9	0.473765	0.625431	0.265417	0.106092	0.469169	0.933358	0.651477	0.708159	0.529108	0.260456	8	1.21371	1.60436	1.25508	1.79127	1.80046	2.38874	1.6825	1.31942	1.63194	0.386274	8	1.9747e-05	p<0.05
-73.5	0.452319	0.568748	0.291458	0.106092	0.487551	0.98085	0.715819	0.611644	0.52681	0.264661	8	1.17388	1.76523	1.32708	1.44504	1.72692	2.35197	1.38529	1.44044	1.57698	0.369607	8	2.14005e-05	p<0.05
-73.1	0.496747	0.61624	0.332822	0.147456	0.561089	0.839907	0.913444	0.631558	0.567408	0.249834	8	1.27805	1.10187	1.02987	1.38989	1.52317	2.17426	1.18767	1.43891	1.39046	0.358842	8	0.000157861	p<0.05
-72.7	0.340481	0.777097	0.473765	0.144392	0.594789	0.999232	0.937953	0.63309	0.6126	0.291714	8	1.0743	1.08043	0.783224	1.0789	1.16163	2.04251	1.16775	1.26274	1.20643	0.365358	8	0.00315385	p<0.05
-72.3	0.308313	0.6959	0.363463	0.250098	0.375718	0.838375	0.774033	0.78016	0.548258	0.245273	8	1.04979	1.1126	1.01149	1.33167	1.27346	1.84029	1.30103	1.54155	1.30774	0.275798	8	4.69096e-05	p<0.05
-72	0.407891	0.594789	0.31444	0.323631	0.576407	0.914976	0.715819	0.76331	0.576408	0.217208	8	1.50478	1.24588	1.24282	1.6013	1.71467	1.97204	1.45117	1.84335	1.572	0.264227	8	1.26286e-06	p<0.05
-71.6	0.444655	0.688241	0.3987	0.152051	0.387973	0.999232	0.714287	0.709691	0.561854	0.264816	8	1.43125	1.55687	1.34546	1.21678	1.76676	2.06549	1.52777	1.55074	1.55764	0.261798	8	2.61695e-06	p<0.05
-71.2	0.256226	0.653009	0.54117	0.407891	0.607049	0.85523	0.78016	0.59939	0.587516	0.191893	8	1.21831	2.00881	1.65185	1.38223	1.66718	2.11911	1.72846	1.43891	1.65186	0.30656	8	2.87187e-06	p<0.05
-70.8	0.256226	0.861357	0.349677	0.447724	0.564153	0.937953	0.836843	0.668327	0.615282	0.252623	8	1.03753	2.36882	1.35005	1.43738	1.87706	2.19111	1.96898	1.16469	1.67445	0.493363	8	0.000258349	p<0.05
-70.5	0.299122	0.640749	0.40636	0.337417	0.470701	1.38989	0.902722	0.737264	0.648028	0.364751	8	1.08809	1.90157	1.33627	1.60283	2.00574	2.33512	2.2432	1.19992	1.71409	0.477676	8	0.000230791	p<0.05
-70.1	0.361932	0.559557	0.334354	0.236307	0.487551	1.35005	1.0789	0.755651	0.645538	0.391583	8	1.11873	1.94753	1.40981	1.31635	2.25392	2.65224	2.20949	1.16009	1.75852	0.581601	8	0.000701207	p<0.05
-69.7	0.452319	0.821525	0.262353	0.118346	0.475297	1.21218	1.07124	0.689773	0.637879	0.382817	8	1.06051	1.53543	1.44657	1.2612	2.2432	2.59862	1.76216	1.25508	1.64535	0.530943	8	0.000820429	p<0.05
-69.3	0.475297	0.784756	0.326695	0.118346	0.525852	1.27346	0.991572	0.668327	0.645538	0.369715	8	1.13098	1.491	1.45423	1.06971	2.01187	2.15281	1.49866	1.30716	1.51455	0.386776	8	0.000419489	p<0.05
-68.9	0.458447	0.720414	0.288394	0.0938369	0.432401	1.2995	0.824588	0.501343	0.577365	0.370579	8	1.35619	1.15243	1.50632	1.09881	2.1666	1.91076	1.27499	1.09115	1.44466	0.398003	8	0.00049497	p<0.05
-68.6	0.361932	0.973191	0.446192	-0.0118742	0.463042	1.63807	0.781692	0.657604	0.663731	0.49196	8	1.64726	1.24282	1.50325	1.28571	1.87553	1.77595	1.31023	1.0069	1.45595	0.296304	8	0.0022787	p<0.05
-68.2	0.352741	0.80927	0.40636	0.153583	0.519725	1.35312	0.916508	0.778629	0.661242	0.381244	8	1.43891	1.3087	1.47415	1.14783	1.55994	1.45423	1.59364	1.24435	1.40272	0.155436	8	0.000594371	p<0.05
-67.8	0.358868	0.669859	0.407891	0.0846409	0.418614	1.37763	0.858294	0.838375	0.626772	0.400168	8	1.38223	1.57526	1.51245	1.15703	1.52624	1.35619	1.58292	1.36691	1.4324	0.144776	8	0.000495424	p<0.05
-67.4	0.364995	0.672922	0.311376	0.119878	0.343545	1.35159	0.902722	0.928763	0.624473	0.414031	8	1.40674	1.97051	1.53389	1.47262	1.48947	1.48947	1.77748	1.28878	1.55362	0.217389	8	0.000179397	p<0.05
-67	0.495211	0.593257	0.214861	0.22252	0.302185	1.18767	0.852166	0.775565	0.580429	0.343769	8	1.3378	1.69322	1.44504	1.38682	1.42666	1.82803	2.07315	1.33167	1.5653	0.271289	8	2.25547e-05	p<0.05
-66.7	0.645345	0.562621	0.338949	0.292989	0.302185	1.25814	0.859825	0.729605	0.623708	0.331126	8	1.57679	1.94446	1.35159	1.24741	1.4864	1.82803	2.21869	1.1463	1.59996	0.370086	8	7.3459e-05	p<0.05
-66.3	0.57028	0.550366	0.311376	0.271544	0.308313	1.48487	0.850634	0.649945	0.624666	0.400545	8	1.59977	1.71773	1.33627	1.02834	1.67484	1.92302	1.66105	1.28112	1.52777	0.288796	8	0.000191919	p<0.05
-65.9	0.479892	0.567216	0.372654	0.384909	0.358868	1.21831	0.896589	0.712755	0.623899	0.304727	8	1.26427	1.7499	1.12026	0.841438	1.69169	2.0226	1.40981	1.47721	1.44715	0.376465	8	0.000313355	p<0.05
-65.5	0.479892	0.675986	0.409423	0.482956	0.220989	1.26427	0.911912	0.705096	0.643815	0.326911	8	1.27499	1.55687	1.08349	0.939485	1.65798	2.41325	1.53083	1.6825	1.51742	0.452347	8	0.000715114	p<0.05
-65.2	0.430869	0.714287	0.289926	0.397169	0.279203	1.51092	1.02221	0.896589	0.692647	0.432467	8	1.25967	1.35772	1.17541	1.08043	1.81578	2.08694	1.56913	1.45423	1.47491	0.339212	8	0.00138976	p<0.05
-64.8	0.243971	0.628494	0.257757	0.510534	0.309845	1.17388	1.29337	0.786288	0.650518	0.407305	8	1.2658	1.49559	1.23209	0.999232	1.70241	1.97357	1.62428	1.19073	1.43546	0.320809	8	0.000852897	p<0.05
-64.4	0.294526	0.657604	0.329758	0.574876	0.446192	1.04366	1.55074	0.907317	0.725585	0.424764	8	1.11567	1.52624	1.31635	1.27039	1.69016	2.14515	1.81884	1.06051	1.49291	0.374478	8	0.00187754	p<0.05
-64	0.292989	0.637685	0.383377	0.443123	0.433932	0.964	1.79127	0.924167	0.733818	0.493996	8	1.11107	2.02719	1.38836	1.29337	1.72539	2.32899	1.563	0.947144	1.54807	0.464992	8	0.00437843	p<0.05
-63.6	0.395637	0.728073	0.410955	0.418614	0.429337	0.951745	1.57526	0.884335	0.724244	0.411988	8	1.36078	1.70854	1.62122	1.54462	1.46955	1.93068	1.27499	1.1172	1.50345	0.257193	8	0.000719332	p<0.05
-63.3	0.467638	0.698969	0.349677	0.326695	0.47836	0.862889	1.44657	0.735732	0.670816	0.367144	8	1.1509	1.80199	1.70701	1.91689	1.38989	1.9123	1.18613	1.16316	1.52853	0.341696	8	0.00026742	p<0.05
-62.9	0.472233	0.61624	0.357336	0.528916	0.525852	1.12179	1.42512	0.749524	0.724627	0.365909	8	1.42359	1.79127	1.61662	1.59211	1.80658	2.07928	1.13711	1.36538	1.60149	0.295133	8	0.000135617	p<0.05
-62.5	0.308313	0.630026	0.37725	0.247035	0.463042	1.20145	1.25661	0.718882	0.650326	0.390182	8	1.47108	1.87246	1.82803	1.3332	1.84795	1.76216	1.2949	1.48793	1.61222	0.240908	8	7.75308e-05	p<0.05
-62.1	0.320567	0.493679	0.427805	0.265417	0.407891	1.25508	1.22137	0.7005	0.636538	0.393253	8	1.39142	1.75909	1.4144	0.884335	1.58445	1.81731	1.30103	1.61509	1.47089	0.297409	8	0.000352931	p<0.05
-61.7	0.322099	0.806206	0.499811	0.199543	0.374186	1.1846	1.36538	0.648413	0.67503	0.418504	8	1.1172	2.13596	1.13864	1.07736	1.90157	1.86174	1.59364	1.69628	1.5653	0.408041	8	0.000723226	p<0.05
-61.4	0.501343	0.715819	0.450788	0.266948	0.476829	1.16469	1.57526	0.712755	0.733054	0.433029	8	1.41134	1.92915	1.14783	1.12179	2.46074	2.27384	1.78667	1.68096	1.72654	0.49067	8	0.000767522	p<0.05
-61	0.626963	0.798542	0.28533	0.28533	0.466106	0.816929	1.46189	0.732669	0.68422	0.379263	8	1.31329	1.82957	1.44197	1.07736	1.93221	2.0517	2.0563	1.65645	1.66986	0.362486	8	0.000110143	p<0.05
-60.6	0.352741	0.642281	0.387973	0.234775	0.48602	0.82612	1.2229	0.74186	0.611834	0.319017	8	1.2949	1.563	1.34393	1.04826	1.51245	1.8311	2.14822	1.52011	1.53275	0.33727	8	6.49797e-05	p<0.05
-60.2	0.354272	0.862889	0.418614	0.345082	0.683645	0.786288	1.28878	0.711223	0.681349	0.316887	8	1.17541	1.49406	1.35619	1.01609	1.39295	1.70701	2.05477	1.32555	1.44025	0.321647	8	0.000308359	p<0.05
-59.8	0.463042	0.714287	0.361932	0.410955	0.531979	1.04826	1.51551	0.775565	0.727691	0.390666	8	1.23975	1.61662	1.66258	0.856762	1.67484	1.59824	1.64266	1.76063	1.50651	0.304649	8	0.00063368	p<0.05
-59.5	0.602453	0.579471	0.337417	0.429337	0.436996	1.11413	1.35159	0.731137	0.697817	0.357559	8	1.38836	1.84029	1.61203	0.916508	1.63194	1.57679	1.62275	1.67484	1.53294	0.278141	8	0.000158753	p<0.05
-59.1	0.509002	0.735732	0.449256	0.436996	0.55343	1.3378	1.0743	0.766374	0.732861	0.323803	8	1.12639	1.69475	1.52164	0.964	1.38836	1.36385	1.53389	1.79893	1.42397	0.277887	8	0.000452598	p<0.05
-58.7	0.671391	0.576407	0.26848	0.492147	0.44006	1.42666	0.941017	0.680582	0.687092	0.358217	8	0.919572	1.8694	1.38836	1.04979	1.67331	1.2612	1.68403	1.90923	1.46936	0.372135	8	0.000759651	p<0.05
-58.3	0.680582	0.54117	0.178092	0.33129	0.426273	1.17082	0.847566	0.698969	0.609345	0.313178	8	0.982381	1.6105	1.50172	1.12332	1.44963	1.26427	1.96898	2.04557	1.4933	0.377466	8	0.000180272	p<0.05
-58	0.581003	0.734201	0.31444	0.380314	0.400232	1.06817	0.841438	0.747987	0.633474	0.261452	8	1.02681	1.71314	1.69475	1.38223	1.65339	1.53849	2.0563	1.88165	1.61834	0.313785	8	9.83788e-06	p<0.05
-57.6	0.50747	0.674454	0.352741	0.521257	0.384909	1.2995	0.875144	0.545766	0.645155	0.311526	8	1.09115	1.50632	1.60283	1.67484	1.65032	2.1283	2.20184	1.73305	1.69858	0.349921	8	1.88246e-05	p<0.05
-57.2	0.417082	0.823056	0.332822	0.441592	0.446192	1.036	0.968595	0.565685	0.628878	0.273551	8	1.32861	1.62735	1.5293	1.69322	1.52777	2.27844	2.14056	1.64113	1.7208	0.323098	8	4.60284e-06	p<0.05
-56.8	0.361932	0.711223	0.432401	0.320567	0.559557	1.00536	1.02068	0.554962	0.620836	0.271689	8	1.4573	2.08847	1.39142	1.37763	2.06549	1.82038	1.97357	1.42359	1.69973	0.318091	8	4.53528e-06	p<0.05
-56.4	0.424742	0.622367	0.430869	0.421678	0.565685	1.41134	1.25661	0.581003	0.714286	0.392441	8	1.53083	1.70394	1.28112	1.23056	2.04711	2.28916	1.92149	1.3424	1.66833	0.389316	8	0.000242594	p<0.05
-56.1	0.463042	0.605517	0.386441	0.317504	0.547303	1.27193	1.44044	0.630026	0.707775	0.416239	8	1.55687	1.69169	1.32401	1.17082	1.81578	2.81003	1.62581	1.41134	1.67579	0.503086	8	0.000969183	p<0.05
-55.7	0.309845	0.67905	0.381845	0.276139	0.52432	1.5293	1.48028	0.76331	0.74301	0.500026	8	1.55841	1.53543	1.4573	1.49713	1.65185	2.71505	1.50325	1.563	1.68518	0.420128	8	0.00119051	p<0.05
-55.3	0.245503	0.965531	0.320567	0.33129	0.409423	1.67331	1.46343	0.908849	0.789737	0.554303	8	1.71007	1.3807	1.34699	1.44197	1.57066	2.43163	1.57832	1.50632	1.62083	0.347942	8	0.00380914	p<0.05
-54.9	0.320567	1.20912	0.294526	0.380314	0.418614	1.60283	1.32708	0.913444	0.808311	0.52222	8	1.69475	1.35465	1.57373	1.48181	1.53389	1.97511	1.65798	1.63041	1.61279	0.182007	8	0.00283264	p<0.05
-54.5	0.361932	1.01149	0.294526	0.674454	0.602453	1.70241	1.06051	0.830716	0.817312	0.451613	8	1.635	2.06242	1.66105	1.58445	1.54768	1.95365	1.68556	1.56454	1.7118	0.191025	8	0.000513753	p<0.05
-54.2	0.391036	0.967063	0.343545	0.876675	0.568748	1.38989	1.18307	0.777097	0.81214	0.369735	8	1.65185	1.96591	1.74377	1.70241	1.4864	1.68862	1.82803	1.58139	1.70605	0.14681	8	0.000122571	p<0.05
-53.8	0.619304	0.640749	0.354272	0.688241	0.634622	1.22903	1.33933	0.816929	0.79031	0.331879	8	1.36231	1.64573	1.70547	1.85714	1.58598	1.68096	2.03332	1.57373	1.68058	0.199676	8	3.61416e-05	p<0.05
-53.4	0.368059	0.705096	0.325163	0.660668	0.754119	1.15856	1.45117	0.591726	0.75182	0.381718	8	1.20605	1.53849	1.82497	1.49406	1.52164	2.09613	2.08234	1.52777	1.66143	0.311856	8	0.000147468	p<0.05
-53	0.219457	0.656072	0.346613	0.636154	0.444655	1.21678	1.48947	0.577939	0.698392	0.436251	8	1.34393	2.04404	1.65339	1.19073	1.47415	1.82191	1.91995	1.46496	1.61413	0.296934	8	0.000332719	p<0.05
-52.7	0.185751	0.800079	0.463042	0.637685	0.345082	1.09881	1.40214	0.682113	0.701838	0.398714	8	1.06817	2.00574	1.28725	1.10954	1.53236	2.00881	1.51858	1.5676	1.51226	0.359288	8	0.000794262	p<0.05
-52.3	0.220989	0.712755	0.429337	0.63309	0.476829	0.967063	1.06511	0.702032	0.650901	0.278389	8	1.09881	1.77442	1.26886	0.905785	1.76676	1.71007	1.28878	1.47568	1.41115	0.325161	8	0.000199935	p<0.05
-51.9	0.291458	0.902722	0.694368	0.407891	0.415551	0.999232	0.847566	0.754119	0.664113	0.261374	8	1.01149	1.66258	1.61662	0.682113	2.09919	1.57526	1.37304	1.31329	1.4167	0.432233	8	0.00131309	p<0.05
-51.5	0.438528	0.936422	0.804675	0.335886	0.338949	0.82612	0.970127	0.93489	0.698199	0.278306	8	1.20912	2.12218	1.28878	0.846034	2.17426	1.59977	1.57526	1.41593	1.52892	0.449544	8	0.000855326	p<0.05
-51.1	0.467638	0.833779	0.579471	0.315972	0.309845	0.729605	1.17848	1.13558	0.693795	0.339191	8	1.39601	1.75143	1.53849	0.996168	1.98736	1.9843	1.71007	1.66411	1.62849	0.325226	8	6.29371e-05	p<0.05
-50.8	0.545766	0.735732	0.392568	0.380314	0.444655	0.973191	1.33627	0.985445	0.724242	0.347075	8	1.40827	1.52624	1.9414	1.10341	2.24933	1.72386	1.7928	1.69322	1.67982	0.345836	8	7.59913e-05	p<0.05
-50.4	0.562621	0.881271	0.364995	0.452319	0.665263	1.07124	1.36078	0.858294	0.777098	0.333481	8	1.67024	1.33474	1.66565	1.32555	2.13903	1.76523	1.85101	1.44504	1.64956	0.277785	8	6.36239e-05	p<0.05
-50	0.574876	0.965531	0.404828	0.375718	0.720414	1.33627	1.33167	0.816929	0.81578	0.375908	8	1.78054	1.31482	1.42972	1.18154	2.07162	2.14975	1.96745	1.24282	1.64228	0.394782	8	0.000754114	p<0.05
-49.6	0.441592	1.42206	0.387973	0.351209	0.786288	1.58598	1.33474	0.804675	0.889314	0.49666	8	1.83876	1.50478	1.42666	1.09421	1.87093	2.11298	2.07468	1.16622	1.63615	0.394882	8	0.00527276	p<0.05
-49.2	0.271544	0.967063	0.280735	0.430869	0.57028	1.24588	1.28418	0.815397	0.733244	0.407723	8	1.54921	1.52317	1.28878	1.22597	2.162	2.3152	2.04711	1.11107	1.65281	0.461247	8	0.000875549	p<0.05
-48.9	0.240902	0.919572	0.294526	0.619304	0.551898	1.17235	1.23363	0.732669	0.720606	0.369822	8	1.14017	1.72539	1.54768	1.1555	1.82803	2.03638	1.97817	1.34546	1.5946	0.354054	8	0.000269324	p<0.05
-48.5	0.187283	0.904253	0.3987	0.482956	0.505938	1.04672	1.43738	0.67905	0.705285	0.404317	8	1.17388	1.93374	1.69781	1.19992	1.74377	2.38721	1.80199	1.38836	1.66584	0.406004	8	0.000315444	p<0.05
-48.1	0.335886	0.692836	0.470701	0.420146	0.510534	1.03294	1.50019	0.588662	0.693986	0.38963	8	1.20145	2.03638	1.75603	1.20145	1.88319	2.49751	1.48947	1.13558	1.65013	0.481956	8	0.000714843	p<0.05
-47.7	0.349677	0.715819	0.42321	0.447724	0.490615	0.924167	1.43585	0.522788	0.663731	0.362467	8	1.17541	1.88319	1.13252	1.29797	2.01341	2.38567	1.53543	1.27039	1.58675	0.458231	8	0.000599767	p<0.05
-47.3	0.259289	0.734201	0.311376	0.443123	0.513597	1.36538	1.37304	0.528916	0.691115	0.442638	8	1.58445	1.8694	1.01762	1.62428	2.03026	2.36576	1.74071	1.69935	1.74148	0.387966	8	0.000187679	p<0.05
-47	0.303717	0.749524	0.348145	0.279203	0.487551	1.16928	1.31329	0.666795	0.664689	0.395146	8	1.51245	1.67484	1.14017	1.74377	2.11605	2.33972	1.80046	1.94906	1.78456	0.368079	8	4.19085e-05	p<0.05
-46.6	0.498279	0.95634	0.430869	0.242434	0.489083	0.919572	1.34086	0.71735	0.699349	0.356952	8	1.53543	1.51704	1.29031	1.52624	2.34431	2.22941	1.92455	1.72846	1.76197	0.373119	8	4.47567e-05	p<0.05
-46.2	0.466106	0.801611	0.470701	0.289926	0.538107	1.18613	1.37763	0.815397	0.743202	0.379074	8	1.39448	1.59211	1.65032	1.28725	2.13137	2.3581	1.96131	1.8985	1.78418	0.368003	8	6.8904e-05	p<0.05
-45.8	0.389504	0.885866	0.283798	0.342013	0.816929	1.3332	1.3087	0.766374	0.765798	0.411831	8	1.03753	1.67331	2.29529	1.16163	1.84489	2.31674	1.83569	1.67484	1.72999	0.462447	8	0.00061873	p<0.05
-45.5	0.484488	1.06817	0.279203	0.380314	0.744923	1.16469	1.32401	0.626963	0.759096	0.386562	8	0.993104	1.47874	1.946	1.32095	1.59517	2.32287	1.78208	1.4527	1.61145	0.406547	8	0.000741271	p<0.05
-45.1	0.623899	1.25354	0.40636	0.492147	0.619304	1.06817	1.36231	0.649945	0.80946	0.3643	8	1.00076	1.41287	2.01187	1.26886	1.54309	1.75297	1.61815	1.53543	1.518	0.304897	8	0.000915849	p<0.05
-44.7	0.481424	1.20298	0.470701	0.420146	0.640749	1.21065	1.36844	0.677518	0.809077	0.386943	8	1.15243	1.55074	1.58751	1.22444	1.82344	1.84795	1.66718	1.53236	1.54826	0.251573	8	0.000686841	p<0.05
-44.3	0.467638	1.20145	0.559557	0.368059	0.561089	1.15703	1.24129	0.603985	0.770012	0.363814	8	1.25967	1.46343	1.11107	1.36078	1.74684	1.62735	1.60896	1.54462	1.46534	0.210829	8	0.000639098	p<0.05
-43.9	0.651477	1.20912	0.548835	0.381845	0.568748	1.05286	1.19839	0.729605	0.792609	0.318034	8	1.33167	1.58904	0.950208	1.13864	1.87093	1.89238	1.69016	1.70701	1.52125	0.345597	8	0.000628585	p<0.05
-43.6	0.559557	1.23669	0.528916	0.548835	0.597858	1.12179	1.05286	0.913444	0.819993	0.293526	8	1.51245	1.69935	1.01302	1.02375	1.91995	1.92302	1.61969	1.6442	1.54443	0.354258	8	0.000590964	p<0.05
-43.2	0.550366	1.20298	0.354272	0.675986	0.735732	1.07583	1.01302	0.803143	0.801418	0.28394	8	1.563	2.30295	1.10801	1.12179	1.80046	2.01034	1.48334	1.53849	1.61605	0.412334	8	0.000556972	p<0.05
-42.8	0.452319	1.27039	0.410955	0.824588	0.747987	1.04213	1.10341	0.50747	0.794907	0.323567	8	1.70547	1.65645	1.18001	1.39908	1.99502	2.47147	1.6825	1.40827	1.68728	0.401637	8	0.000269179	p<0.05
-42.4	0.296058	1.13711	0.306781	1.04519	0.558025	1.06051	1.00536	0.556494	0.745692	0.35361	8	1.77748	1.5247	1.14783	1.16469	1.8602	2.26465	1.87093	1.42512	1.62945	0.385009	8	0.000298258	p<0.05
-42	0.366527	0.983913	0.329758	0.740328	0.538107	1.12332	0.922635	0.619304	0.702987	0.290796	8	1.64726	1.58751	1.59364	1.09728	1.78514	2.18652	2.21716	1.66258	1.72214	0.35835	8	2.58181e-05	p<0.05
-41.7	0.525852	0.778629	0.459979	0.660668	0.48602	0.941017	0.994636	0.634622	0.685178	0.203144	8	1.57066	1.76216	1.90004	1.20605	2.14209	1.9797	2.545	1.71007	1.85197	0.397784	8	1.86951e-05	p<0.05
-41.3	0.467638	0.870548	0.59939	0.602453	0.516661	0.823056	1.1509	0.691304	0.715244	0.224562	8	1.67637	1.63807	2.45308	1.32861	2.04864	2.04711	2.59556	1.60589	1.92417	0.440837	8	3.38732e-05	p<0.05
-40.9	0.513597	0.859825	0.446192	0.487551	0.447724	1.03294	1.21984	0.689773	0.71218	0.296042	8	1.47874	1.76523	2.00268	1.38682	1.99042	1.84795	2.3918	1.54309	1.80084	0.331877	8	7.55476e-06	p<0.05
-40.5	0.407891	0.830716	0.467638	0.535043	0.467638	1.01149	1.36691	0.87208	0.744926	0.336552	8	1.65645	2.03026	1.39908	1.50785	1.89391	2.26311	1.99961	1.55228	1.78782	0.303087	8	1.44645e-05	p<0.05
-40.2	0.558025	1.0023	0.530448	0.463042	0.484488	1.30256	1.58904	0.977786	0.863462	0.424226	8	1.60436	1.94293	1.31942	1.38989	2.39027	2.27691	1.76369	1.59977	1.7859	0.391615	8	0.000488809	p<0.05
-39.8	0.577939	0.789351	0.355804	0.764842	0.475297	1.19839	1.65339	0.893526	0.838567	0.420414	8	1.69016	1.91383	1.49559	1.42512	2.35044	2.12524	1.88319	1.48793	1.79644	0.331917	8	0.000205226	p<0.05
-39.4	0.487551	0.91804	0.403296	0.528916	0.47836	1.16163	1.41747	0.999232	0.799311	0.37751	8	1.67637	1.80352	1.42819	1.60589	2.43623	2.00268	1.75143	1.29184	1.74952	0.354014	8	0.000138113	p<0.05
-39	0.441592	0.905785	0.44006	0.446192	0.533511	1.21065	1.20452	0.948676	0.766373	0.340321	8	1.67637	1.71467	1.2995	1.62428	2.5879	2.11758	1.52164	1.19073	1.71658	0.450176	8	0.000368647	p<0.05
-38.6	0.512066	0.954809	0.42321	0.528916	0.52432	1.12332	1.14171	1.01915	0.778438	0.307975	8	1.53849	1.57373	1.82957	2.02872	2.19418	2.56338	1.47415	1.08043	1.78533	0.467996	8	0.000261892	p<0.05
-38.3	0.450788	1.25048	0.548835	0.691304	0.426273	0.933358	1.2275	0.852166	0.797587	0.325722	8	1.3761	1.70394	1.57219	2.33359	1.63807	2.05783	1.35005	1.06205	1.63673	0.405672	8	0.000496594	p<0.05
-37.9	0.338949	1.06511	0.623899	0.660668	0.441592	1.17694	1.20298	0.772501	0.785331	0.330638	8	1.54002	1.50785	1.24282	2.11145	1.30716	1.92915	1.50172	1.3087	1.55611	0.310401	8	0.000281867	p<0.05
-37.5	0.262353	1.06971	0.631558	0.702032	0.479892	1.02068	1.1555	0.67905	0.750096	0.309846	8	1.62888	1.65492	1.29031	1.75143	1.32708	1.95519	1.71161	1.44657	1.59575	0.226522	8	3.25646e-05	p<0.05
-37.1	0.386441	0.947144	0.610113	0.787819	0.619304	0.881271	1.19533	0.649945	0.75967	0.248978	8	1.5676	1.48181	1.46189	1.63807	1.47568	2.55266	1.69628	1.56607	1.68001	0.362091	8	6.09279e-05	p<0.05
-36.7	0.42321	0.783224	0.800079	0.582535	0.659136	0.864421	1.33167	0.562621	0.750862	0.276003	8	1.50019	1.39142	1.29644	1.43891	1.8648	2.54347	1.55994	1.65492	1.65626	0.398411	8	0.000170505	p<0.05
-36.4	0.407891	0.775565	0.798542	0.539639	0.554962	0.951745	1.38682	0.663732	0.759862	0.305953	8	1.76369	1.32248	1.31176	1.38682	2.43163	2.18192	1.73458	1.82803	1.74512	0.407822	8	0.000108708	p<0.05
-36	0.452319	0.884335	0.551898	0.312908	0.473765	1.05286	1.32095	0.636154	0.710648	0.344661	8	1.69628	1.27346	1.55381	1.31789	2.63998	1.98736	1.89544	1.75143	1.76446	0.434755	8	0.000117173	p<0.05
-35.6	0.518193	0.976254	0.504407	0.243971	0.48602	1.48334	1.3761	0.723478	0.78897	0.448702	8	1.20605	1.45117	1.68556	1.26886	2.30601	3.02758	2.02719	1.61815	1.82382	0.610947	8	0.00200506	p<0.05
-35.2	0.666795	1.16163	0.401764	0.164306	0.47836	1.14171	1.25661	0.617772	0.736117	0.403641	8	1.17848	2.06549	1.71927	1.47415	2.02719	2.44389	2.0563	1.51398	1.80984	0.410993	8	0.000118158	p<0.05
-34.8	0.614708	1.12486	0.323631	0.286862	0.7005	0.764842	1.23669	0.58713	0.704902	0.339096	8	1.25661	2.35044	1.50478	1.419	2.29376	2.12983	2.13137	1.81578	1.8627	0.424561	8	3.8058e-05	p<0.05
-34.5	0.455383	1.0314	0.315972	0.502875	0.891994	0.666795	1.3424	0.770969	0.747224	0.336757	8	1.68862	2.01494	1.40367	1.29797	2.17426	2.25699	2.18499	2.19111	1.90157	0.384573	8	1.83289e-05	p<0.05
-34.1	0.509002	0.777097	0.470701	0.515129	0.746455	0.752587	1.29644	0.812334	0.734968	0.265296	8	1.64573	1.93068	1.491	1.41134	2.00268	2.11298	2.32133	2.15894	1.88433	0.331701	8	3.06248e-06	p<0.05
-33.7	0.665263	0.766374	0.343545	0.591726	0.694368	0.93489	1.16775	0.823056	0.748372	0.243433	8	1.84795	1.5676	1.56454	1.40674	1.88931	2.12371	2.27537	1.97664	1.83148	0.299623	8	1.97024e-06	p<0.05
-33.3	0.689773	0.683645	0.392568	0.659136	0.556494	1.07124	1.26733	0.890462	0.776331	0.284479	8	1.75143	1.55381	1.74837	1.54309	2.06549	2.07928	2.17733	1.76216	1.83512	0.243212	8	1.60215e-06	p<0.05
-33	0.48602	0.827652	0.443123	0.646876	0.455383	1.08196	1.44963	0.769438	0.770011	0.351361	8	1.77135	1.39295	1.58445	1.54921	2.38414	2.018	2.03638	1.74531	1.81022	0.321302	8	2.48169e-05	p<0.05
-32.6	0.29759	0.996168	0.424742	0.469169	0.542702	1.13558	1.50785	0.864421	0.779778	0.417803	8	1.50785	1.54309	1.55074	1.31482	2.34431	2.17579	2.07009	1.69628	1.77537	0.371335	8	0.000189072	p<0.05
-32.2	0.311376	1.10034	0.395637	0.401764	0.519725	1.24741	1.39295	0.928763	0.787246	0.430392	8	1.48947	1.62888	1.38223	1.48487	2.19111	1.96438	2.07162	1.81884	1.75393	0.30159	8	0.000191527	p<0.05
-31.8	0.33129	0.979318	0.357336	0.433932	0.490615	0.869016	1.31176	0.979318	0.719073	0.363307	8	1.5676	1.78054	1.34852	1.54768	1.9414	1.89544	2.17579	1.93068	1.77346	0.268235	8	1.78281e-05	p<0.05
-31.4	0.337417	0.792415	0.387973	0.602453	0.548835	1.1555	1.24435	0.954809	0.752969	0.341428	8	1.5247	1.79739	1.45576	1.75297	1.99196	1.89084	2.34278	2.0563	1.85159	0.288002	8	7.78364e-06	p<0.05
-31.1	0.361932	0.928763	0.322099	0.334354	0.381845	1.36691	1.24741	0.844502	0.723477	0.431815	8	1.66565	1.81578	1.47568	1.71314	2.12064	1.9797	2.1712	1.85101	1.8491	0.235201	8	4.95465e-05	p<0.05
-30.7	0.420146	0.948676	0.291458	0.280735	0.505938	1.11567	1.40367	0.617772	0.698008	0.413206	8	1.74531	1.85101	1.67943	1.59058	2.47147	2.87591	2.17273	1.77135	2.01972	0.451341	8	2.7919e-05	p<0.05
-30.3	0.571812	1.11873	0.386441	0.351209	0.613176	1.02375	1.70854	0.630026	0.80046	0.45754	8	1.80658	1.77901	1.87399	1.66411	2.10226	2.09307	2.27537	1.57526	1.89621	0.240271	8	0.000104927	p<0.05
-29.9	0.663732	1.09881	0.426273	0.26848	0.530448	1.1892	1.70701	0.610113	0.811757	0.479849	8	1.64266	1.55074	1.64573	1.66871	2.00574	1.73458	2.33972	1.83723	1.80314	0.258327	8	0.000345649	p<0.05
-29.5	0.735732	1.0743	0.493679	0.567216	0.737264	1.31942	1.33474	0.628494	0.861355	0.335168	8	1.68709	1.50478	1.4864	1.82038	2.0946	1.88625	2.12218	1.81884	1.80257	0.238143	8	2.38926e-05	p<0.05
-29.2	0.708159	0.824588	0.319035	0.456915	0.79701	1.14937	1.28265	0.449256	0.748372	0.341172	8	1.55381	1.45423	1.78361	1.65185	2.31674	2.06856	1.89697	1.60283	1.79107	0.290115	8	1.38173e-05	p<0.05
-28.8	0.519725	0.72501	0.334354	0.308313	0.87208	1.12486	1.36844	0.558025	0.726351	0.376406	8	1.86327	1.67484	1.90769	1.25661	2.08694	1.85254	1.99502	1.45576	1.76158	0.281923	8	3.11444e-05	p<0.05
-28.4	0.562621	0.867484	0.418614	0.348145	0.787819	0.9977	1.49406	0.680582	0.769628	0.366132	8	1.69935	1.97664	1.76982	1.28725	1.97051	2.55419	2.15281	1.37916	1.84872	0.411553	8	7.63926e-05	p<0.05
-28	0.602453	0.964	0.391036	0.446192	0.600922	0.908849	1.67637	0.879739	0.808695	0.411202	8	1.41134	1.47415	1.78514	1.43585	2.31367	2.33359	2.2478	1.46189	1.80793	0.423079	8	0.00028836	p<0.05
-27.7	0.476829	0.970127	0.325163	0.432401	0.688241	0.82612	1.44504	0.770969	0.741861	0.357977	8	1.44044	1.65492	1.86787	1.4481	2.2049	2.59402	2.3152	1.65339	1.89736	0.428334	8	4.74284e-05	p<0.05
-27.3	0.42321	0.878207	0.322099	0.334354	0.596321	0.867484	1.36844	0.643813	0.679241	0.352583	8	1.2275	1.88625	2.10685	1.69322	1.93374	2.03179	2.60168	1.47568	1.86959	0.417733	8	2.80388e-05	p<0.05
-26.9	0.463042	0.801611	0.602453	0.397169	0.519725	0.85523	1.33933	0.58713	0.695712	0.303699	8	1.35159	1.70701	2.2478	1.59058	1.93834	1.98889	2.46994	1.61969	1.86423	0.369796	8	8.82826e-06	p<0.05
-26.5	0.55343	0.891994	0.502875	0.31444	0.498279	0.896589	1.22903	0.642281	0.691115	0.29466	8	1.59058	1.63041	1.88472	1.51858	1.91383	2.08081	2.26311	1.71161	1.8242	0.25868	8	1.19454e-06	p<0.05
-26.1	0.515129	0.806206	0.430869	0.302185	0.446192	0.974722	1.21371	0.608581	0.6622	0.310958	8	1.69935	1.84642	1.6442	1.45423	1.98583	2.19877	1.99808	2.05783	1.86059	0.246697	8	9.1682e-07	p<0.05
-25.8	0.597858	0.870548	0.389504	0.378782	0.466106	0.968595	1.19686	0.657604	0.690732	0.29615	8	1.94753	2.08541	1.8602	1.48028	2.21256	2.11298	1.97051	2.35657	2.00325	0.263377	8	2.33307e-07	p<0.05
-25.4	0.512066	0.911912	0.412487	0.259289	0.472233	0.936422	1.07736	0.705096	0.660859	0.291563	8	1.40827	1.65339	1.75603	1.45423	2.11298	1.94906	2.08847	2.19418	1.82708	0.304569	8	1.7961e-06	p<0.05
-25	0.348145	0.786288	0.355804	0.501343	0.450788	0.902722	1.10647	0.610113	0.63271	0.275023	8	1.22137	1.67943	1.70701	1.47108	2.43317	1.69475	2.11605	1.72692	1.75622	0.371878	8	1.18439e-05	p<0.05
-24.6	0.326695	0.823056	0.504407	0.702032	0.625431	1.11567	1.13711	0.675986	0.738798	0.280484	8	1.28112	1.95519	2.08081	1.67943	2.29529	1.92761	2.09613	1.59058	1.86327	0.326854	8	3.92933e-06	p<0.05
-24.2	0.308313	0.76331	0.444655	0.533511	0.770969	0.910381	1.16775	0.755651	0.706818	0.272858	8	1.55534	2.04251	1.92302	1.96438	2.32593	2.00421	2.00268	1.58751	1.9257	0.250416	8	2.39015e-07	p<0.05
-23.9	0.449256	0.887398	0.299122	0.375718	0.651477	1.2229	1.26886	0.849098	0.750479	0.371308	8	1.43738	2.46227	1.99502	2.02107	2.13903	2.01341	1.9797	1.78973	1.9797	0.290699	8	4.85961e-06	p<0.05
-23.5	0.55343	0.755651	0.23937	0.389504	0.694368	1.35005	1.07277	0.919572	0.74684	0.363591	8	1.47108	2.42091	2.01953	2.00268	2.25545	2.39793	2.01034	1.69169	2.0337	0.331013	8	3.51779e-06	p<0.05
-23.1	0.706628	0.715819	0.312908	0.548835	0.6959	1.39448	1.09575	0.867484	0.792225	0.332078	8	1.78667	2.0563	1.70088	2.18499	2.13596	2.52968	2.07468	1.60589	2.00938	0.300384	8	2.30847e-06	p<0.05
-22.7	0.608581	0.979318	0.509002	0.640749	0.731137	1.29644	1.09268	0.858294	0.839525	0.269017	8	2.19418	1.85867	1.60436	1.79739	1.8602	2.00574	2.23095	1.71773	1.90865	0.220742	8	6.82178e-07	p<0.05
-22.3	0.493679	0.79701	0.565685	0.72501	0.766374	1.14324	1.02987	0.898121	0.802374	0.219003	8	1.97664	1.89697	1.5676	1.87399	1.89391	2.10992	2.48372	1.70701	1.93872	0.274418	8	4.04334e-07	p<0.05
-22	0.426273	0.867484	0.495211	0.783224	0.792415	1.11107	1.05286	0.861357	0.798736	0.239617	8	2.26158	1.8311	1.33167	1.87399	2.07468	1.85714	2.61394	1.96285	1.97587	0.370158	8	6.79284e-06	p<0.05
-21.6	0.420146	0.999232	0.421678	0.561089	0.856762	0.908849	1.10494	0.882803	0.769438	0.265015	8	1.89084	1.82191	1.34086	1.83569	1.98889	2.41325	2.46227	1.88012	1.95423	0.356028	8	4.31674e-06	p<0.05
-21.2	0.414019	0.924167	0.46151	0.409423	0.63309	1.0789	1.10954	0.885866	0.739564	0.295474	8	1.49406	1.77595	1.45117	1.7545	2.39793	2.41631	2.34125	1.76676	1.92474	0.400868	8	1.47348e-05	p<0.05
-20.8	0.516661	0.885866	0.250098	0.564153	0.602453	1.01762	1.04519	0.847566	0.716201	0.277297	8	1.42666	1.95519	1.42053	1.76523	2.45461	2.57717	2.17579	1.93068	1.96323	0.428674	8	1.64161e-05	p<0.05
-20.5	0.386441	0.904253	0.303717	0.349677	0.565685	0.869016	0.999232	0.864421	0.655305	0.284606	8	1.3087	1.88012	1.39755	2.01187	2.72731	2.42551	2.21256	2.11605	2.00996	0.481553	8	2.34933e-05	p<0.05
-20.1	0.319035	0.905785	0.374186	0.270012	0.682113	1.13098	1.02068	0.734201	0.679625	0.330644	8	0.988509	1.80505	1.74837	1.67484	2.61853	2.07009	2.36576	2.04864	1.91497	0.492221	8	6.7514e-05	p<0.05
-19.7	0.420146	0.890462	0.421678	0.320567	0.634622	1.21371	1.05592	0.697432	0.706817	0.323047	8	0.90119	1.68556	1.88319	1.4481	2.28916	1.946	2.60168	1.90616	1.83263	0.515163	8	0.000222796	p<0.05
-19.3	0.420146	1.1126	0.378782	0.37725	0.545766	1.34852	1.06817	0.63309	0.735542	0.383629	8	1.04979	2.01953	1.9414	1.50632	2.52049	2.06242	2.53121	1.78973	1.92761	0.494214	8	0.000117381	p<0.05
-18.9	0.46151	0.967063	0.302185	0.302185	0.525852	1.58292	1.17541	0.7005	0.752203	0.456508	8	1.25967	2.56798	1.83569	1.81731	2.25392	2.04404	2.37342	1.80658	1.99483	0.409548	8	5.43622e-05	p<0.05
-18.6	0.513597	0.988509	0.291458	0.338949	0.516661	1.20912	1.28878	0.688241	0.729414	0.386918	8	1.6825	2.48679	1.71314	1.81884	2.22022	2.22788	2.13596	1.80658	2.01149	0.29475	8	4.63033e-06	p<0.05
-18.2	0.689773	1.02375	0.337417	0.383377	0.456915	1.02528	1.19226	0.6959	0.725583	0.324836	8	1.86327	2.38414	1.73765	1.99502	2.52355	2.37342	2.19418	1.9368	2.126	0.283687	8	3.0627e-07	p<0.05
-17.8	0.737264	1.17082	0.407891	0.630026	0.55343	0.985445	1.17235	0.839907	0.812141	0.282419	8	1.79893	1.91536	2.03638	2.11758	2.14209	2.21103	2.64458	2.18805	2.13175	0.250556	8	1.21881e-07	p<0.05
-17.4	0.721946	1.19686	0.450788	0.594789	0.565685	0.931826	1.19073	0.976254	0.828609	0.287133	8	1.45883	1.47415	1.83569	1.91536	2.10379	2.47606	2.89889	2.473	2.07947	0.510204	8	8.29612e-05	p<0.05
-17	0.737264	1.31329	0.40636	0.455383	0.458447	0.942549	1.19839	1.0069	0.814822	0.35413	8	1.42512	1.49866	1.86787	1.84795	2.01341	2.6553	2.46074	1.99042	1.96993	0.423783	8	4.27568e-05	p<0.05
-16.7	0.581003	0.994636	0.656072	0.303717	0.593257	1.03753	1.08502	0.927231	0.772309	0.278596	8	1.49406	1.79586	1.95519	1.8265	1.68403	2.50976	2.44542	1.90004	1.95136	0.354344	8	4.63093e-06	p<0.05
-16.3	0.548835	0.827652	0.675986	0.323631	0.617772	1.41747	1.08043	0.800079	0.786481	0.337597	8	1.61969	1.8648	1.87553	1.89697	1.6779	2.33512	2.29222	2.2049	1.97089	0.274038	8	2.74683e-06	p<0.05
-15.9	0.467638	1.1172	0.443123	0.418614	0.630026	1.29644	1.07124	0.816929	0.78265	0.344484	8	1.58598	1.85714	1.77748	1.56913	1.76676	2.26618	2.12371	1.84029	1.84833	0.241728	8	8.93984e-06	p<0.05
-15.5	0.463042	1.04213	0.504407	0.469169	0.59939	1.72999	1.15397	0.816929	0.847377	0.444287	8	1.54615	2.0517	1.48181	1.78667	2.0517	1.85101	2.22482	1.67943	1.83416	0.262092	8	0.000191341	p<0.05
-15.2	0.401764	1.00843	0.559557	0.493679	0.568748	1.73918	1.38836	0.819993	0.872463	0.47716	8	1.50938	2.30448	1.5247	2.02413	2.23401	1.85561	2.03332	1.65339	1.89238	0.308012	8	0.000273023	p<0.05
-14.8	0.430869	0.913444	0.351209	0.619304	0.649945	1.34546	1.45423	0.749524	0.814248	0.402168	8	1.33474	2.22635	1.47262	1.7208	2.06396	1.74531	1.82957	1.88165	1.78437	0.290308	8	0.000104195	p<0.05
-14.4	0.574876	0.821525	0.456915	0.672922	0.731137	1.28418	1.46036	0.714287	0.839526	0.34951	8	1.44044	1.93068	1.5293	1.95825	2.11605	1.90769	1.99808	2.14668	1.8784	0.258131	8	1.39813e-05	p<0.05
-14	0.79701	1.07277	0.590194	0.669859	0.539639	1.23669	1.72233	0.878207	0.938337	0.395973	8	1.92761	1.7545	1.71161	2.50976	2.21256	2.11758	2.17733	2.05477	2.05821	0.260461	8	2.15751e-05	p<0.05
-13.6	0.964	0.925699	0.738796	0.864421	0.613176	1.39755	1.71927	0.777097	1	0.371893	8	1.89391	1.72539	1.72999	2.46074	2.43776	2.41018	2.23554	2.04711	2.11758	0.311412	8	1.5803e-05	p<0.05
-13.3	0.849098	0.913444	0.660668	0.743391	0.548835	1.01762	1.43278	0.714287	0.860016	0.274457	8	2.10838	1.5293	1.94906	2.15434	2.50976	2.7748	2.12371	2.13443	2.16047	0.367862	8	2.24985e-06	p<0.05
-12.9	0.743391	1.20145	0.617772	0.682113	0.600922	0.922635	1.06971	0.6622	0.812524	0.225712	8	2.14515	1.94446	1.88931	1.78514	2.42244	2.6553	2.17733	2.02107	2.13003	0.289602	8	1.31163e-07	p<0.05
-12.5	0.761778	1.32861	0.626963	0.574876	0.746455	0.991572	0.945613	0.634622	0.826311	0.251877	8	2.0517	2.18345	1.82957	1.83876	2.27231	2.8851	2.38108	1.82803	2.15875	0.362946	8	1.47561e-06	p<0.05
-12.1	0.738796	1.10801	0.622367	0.519725	0.706628	1.23516	1.0314	0.708159	0.833781	0.256252	8	1.9797	2.30601	1.87553	1.64266	2.21256	3.29414	2.76101	1.82191	2.23669	0.55031	8	6.89977e-05	p<0.05
-11.7	0.755651	1.09728	0.498279	0.672922	0.830716	1.37457	1.08502	0.835311	0.893719	0.277956	8	1.60283	1.7545	1.78514	1.62581	2.32133	3.12562	3.01225	1.69475	2.11528	0.630871	8	0.000594257	p<0.05
-11.4	0.72501	0.925699	0.303717	0.907317	0.751056	1.58292	1.01149	0.76331	0.871315	0.358565	8	1.56454	1.74071	1.77901	1.84029	2.19264	2.81156	3.15166	1.87859	2.11988	0.567332	8	0.000210623	p<0.05
-11	0.698969	1.09115	0.378782	0.936422	0.706628	1.43891	1.06817	0.937953	0.907124	0.317823	8	1.66105	2.07775	1.64113	1.63041	2.37342	2.33512	2.59096	2.4684	2.09728	0.401958	8	1.61325e-05	p<0.05
-10.6	0.743391	1.09268	0.535043	0.905785	0.646876	1.54002	1.11107	0.913444	0.936039	0.316887	8	1.50172	2.17579	1.70701	1.61509	2.35503	2.56032	2.15588	2.50517	2.072	0.41252	8	3.20064e-05	p<0.05
-10.2	0.800079	0.795479	0.527384	0.881271	0.603985	1.38529	1.13405	0.870548	0.874761	0.276143	8	1.58904	1.83723	1.65952	1.57832	2.27384	2.29988	2.3198	2.52815	2.01072	0.384398	8	1.44539e-05	p<0.05
-9.8	0.876675	0.983913	0.565685	0.959404	0.626963	1.56147	1.2275	0.79701	0.949828	0.323591	8	1.60283	1.64573	1.7162	1.73152	2.00881	2.66449	2.3581	2.17886	1.98832	0.384825	8	4.8077e-05	p<0.05
-9.5	0.71735	0.954809	0.752587	0.819993	0.666795	1.39908	1.10801	0.853698	0.90904	0.242816	8	1.65952	1.9123	1.59058	1.74377	1.78667	2.60628	2.43163	1.83416	1.94561	0.370353	8	2.38554e-05	p<0.05
-9.1	0.849098	1.19992	0.623899	0.665263	0.735732	1.3807	1.10801	0.919572	0.935273	0.271405	8	1.65492	1.70701	1.52777	1.8311	1.9123	2.40865	2.4638	1.71007	1.90195	0.349164	8	3.09746e-05	p<0.05
-8.7	0.71735	1.1509	0.640749	0.455383	0.721946	1.25048	1.18613	0.950208	0.884143	0.292312	8	1.64726	1.91383	1.42206	1.82803	2.0517	2.59249	2.545	1.56913	1.94619	0.432379	8	8.26942e-05	p<0.05
-8.3	0.47836	0.93489	0.565685	0.342013	0.738796	1.07124	1.06358	0.849098	0.755457	0.272457	8	1.79433	1.59058	1.40981	1.86327	2.36882	2.52049	2.36116	1.56147	1.93374	0.426198	8	2.68503e-05	p<0.05
-8	0.436996	0.827652	0.607049	0.342013	0.911912	0.864421	0.908849	0.895057	0.724244	0.230268	8	1.98889	1.62581	1.64266	2.07622	2.53581	2.39027	2.2478	1.76676	2.03428	0.342145	8	9.56683e-07	p<0.05
-7.6	0.54117	0.798542	0.509002	0.389504	0.812334	0.950208	0.844502	0.933358	0.722328	0.211929	8	1.97817	1.87859	1.87706	2.07162	2.42551	2.24167	1.94293	1.73152	2.01838	0.222825	8	1.04661e-08	p<0.05
-7.2	0.67905	0.833779	0.37725	0.354272	0.836843	1.04979	1.07277	0.792415	0.749521	0.270182	8	1.81884	2.14209	1.86327	2.12064	2.37495	2.1666	1.76676	1.73612	1.99866	0.232571	8	1.26645e-07	p<0.05
-6.8	0.744923	0.875144	0.248566	0.343545	0.697432	0.970127	1.27805	0.740328	0.737265	0.329759	8	1.76982	2.02413	1.43585	1.93068	2.49751	2.19724	1.8602	1.70701	1.9278	0.322213	8	3.89916e-06	p<0.05
-6.4	0.752587	0.801611	0.303717	0.357336	0.708159	1.05286	1.37151	0.671391	0.752395	0.346801	8	1.47415	2.04251	1.35159	1.98123	2.20949	2.51129	2.30907	1.3761	1.90693	0.450382	8	6.48839e-05	p<0.05
-6.1	0.671391	0.823056	0.490615	0.568748	0.895057	1.18001	1.44351	0.795479	0.858482	0.317686	8	1.23822	2.05017	1.35005	1.88625	2.09	2.32133	2.34125	1.25661	1.81674	0.467507	8	0.000405449	p<0.05
-5.7	0.584066	0.899653	0.482956	0.659136	0.816929	1.22137	1.40367	0.712755	0.847568	0.318185	8	1.35465	1.83876	1.54155	1.76829	1.92149	2.50057	2.19571	1.46189	1.82286	0.385434	8	8.58716e-05	p<0.05
-5.3	0.613176	0.941017	0.669859	0.692836	0.769438	1.52777	1.36538	0.891994	0.933933	0.337723	8	1.20145	1.81731	1.64266	1.86174	1.93221	2.3244	2.19877	1.59211	1.82133	0.354198	8	0.000154501	p<0.05
-4.9	0.55343	1.05132	0.757183	0.625431	0.6959	1.41747	1.13558	0.767906	0.875527	0.296738	8	1.19226	1.8311	1.50325	1.83416	2.27844	2.22635	2.18652	1.92302	1.87189	0.376716	8	5.00325e-05	p<0.05
-4.5	0.374186	1.16316	0.862889	0.498279	0.757183	1.41287	1.10954	0.671391	0.856187	0.353095	8	1.59364	1.46955	1.44044	2.07315	2.18192	2.41785	2.09613	2.26925	1.94274	0.383249	8	3.99217e-05	p<0.05
-4.2	0.476829	1.00383	0.781692	0.573344	0.754119	1.25201	0.996168	0.67905	0.81463	0.255094	8	1.7545	1.35772	1.55534	2.08388	1.89544	2.17579	2.03945	1.96745	1.85369	0.280501	8	2.08925e-06	p<0.05
-3.8	0.611644	0.789351	0.446192	0.636154	0.617772	1.44351	0.876675	0.786288	0.775948	0.301511	8	1.59517	1.82191	1.47721	2.15741	1.59211	2.16353	1.88472	1.51704	1.77614	0.275792	8	7.36234e-06	p<0.05
-3.4	0.50747	1.02528	0.320567	0.677518	0.691304	1.44963	0.939485	0.856762	0.808502	0.345816	8	1.18307	1.55074	1.53236	2.35503	1.86787	2.12218	2.01494	1.43278	1.75737	0.395932	8	0.000169335	p<0.05
-3	0.389504	0.95634	0.296058	0.400232	0.672922	1.57219	0.852166	0.887398	0.753352	0.416123	8	1.09421	1.62122	1.4144	2.22329	1.92302	2.28916	2.27691	1.58904	1.80391	0.44468	8	0.000246705	p<0.05
-2.7	0.354272	0.908849	0.332822	0.274607	0.476829	1.58751	0.973191	0.927231	0.729414	0.452888	8	1.31482	1.70547	1.23209	2.29529	1.83416	2.32593	2.20337	1.70701	1.82727	0.423477	8	0.000194206	p<0.05
-2.3	0.436996	0.806206	0.305249	0.171965	0.435464	1.62275	1.21831	1.08196	0.759862	0.51024	8	1.3424	1.89238	1.36385	1.75297	1.67024	2.22482	2.2478	1.68096	1.77193	0.34144	8	0.000522553	p<0.05
-1.9	0.418614	0.747987	0.415551	0.305249	0.528916	1.419	1.27193	1.05592	0.770395	0.427381	8	1.29337	1.87859	1.36385	1.68403	1.81425	2.25086	2.22635	1.94293	1.80678	0.352915	8	0.000128757	p<0.05
-1.5	0.551898	0.683645	0.463042	0.417082	0.564153	1.53389	1.20298	0.944081	0.795098	0.398649	8	1.19533	1.68709	1.28418	1.59364	1.99042	2.39333	2.01953	1.82038	1.74799	0.396828	8	0.000287116	p<0.05
-1.1	0.605517	0.731137	0.498279	0.436996	0.711223	1.43125	1.19686	0.965531	0.822099	0.349024	8	1.30716	1.42206	1.25201	1.77288	2.28916	2.03485	1.77442	1.59211	1.68058	0.360748	8	0.000264206	p<0.05
-0.8	0.470701	0.830716	0.3941	0.369591	0.870548	1.41593	1.2229	1.06358	0.829759	0.393696	8	1.13558	1.54615	1.419	1.81272	2.19418	1.7162	1.6779	1.20452	1.58828	0.343203	8	0.00110543	p<0.05
-0.4	0.384909	0.983913	0.342013	0.3987	0.758715	1.42819	1.38836	0.913444	0.82478	0.435457	8	1.10954	2.02872	1.38989	1.57679	1.99808	1.55381	2.00268	1.37916	1.62983	0.345056	8	0.00120031	p<0.05
0	0.443123	0.974722	0.273076	0.3987	0.559557	1.31789	1.62581	0.683645	0.784566	0.480506	8	1.39448	1.64879	1.43278	1.54309	1.87246	1.74071	1.96438	1.6105	1.6509	0.200718	8	0.00099593	p<0.05
0.4	0.308313	0.757183	0.392568	0.292989	0.559557	1.16622	1.47874	0.648413	0.700498	0.424777	8	1.11567	1.8602	1.46649	1.64573	1.94753	1.60283	2.11298	1.72846	1.68498	0.308187	8	0.000151213	p<0.05
0.8	0.256226	0.637685	0.415551	0.407891	0.614708	0.945613	1.42666	0.630026	0.666795	0.370089	8	1.13405	1.68403	1.22444	1.96131	1.87399	1.57066	2.34278	1.93987	1.71639	0.401881	8	9.01794e-05	p<0.05
1.1	0.173497	0.839907	0.271544	0.435464	0.648413	1.17082	1.42206	0.654541	0.70203	0.430625	8	1.28571	1.92149	1.15243	1.87399	1.8311	1.85101	2.43929	1.83569	1.77384	0.398594	8	0.000145871	p<0.05
1.5	0.236307	0.789351	0.403296	0.551898	0.674454	1.25201	1.30103	0.675986	0.735542	0.376077	8	1.29337	1.60896	1.10187	1.64266	2.30448	1.92915	2.10685	1.52011	1.68843	0.405215	8	0.000249326	p<0.05
1.9	0.233243	0.93489	0.496747	0.703564	0.703564	1.27193	1.07277	0.672922	0.761203	0.327588	8	1.34393	1.42053	1.40521	1.23363	2.41172	1.9031	1.77595	1.4481	1.61777	0.391374	8	0.000339045	p<0.05
2.3	0.282267	0.893526	0.499811	0.649945	0.548835	1.19533	0.896589	0.605517	0.696477	0.285409	8	1.37151	1.65339	1.53236	1.17388	2.37189	2.2003	1.70547	1.44504	1.68173	0.410416	8	0.000104444	p<0.05
2.7	0.371123	0.778629	0.456915	0.718882	0.55343	1.25354	0.858294	0.562621	0.694179	0.279115	8	1.19992	1.79739	1.57373	1.17541	2.29222	2.44236	1.6442	1.36997	1.6869	0.472559	8	0.000303588	p<0.05
3	0.443123	0.781692	0.464574	0.819993	0.464574	1.28725	0.784756	0.683645	0.7162	0.279826	8	0.948676	2.05477	1.71007	1.21371	2.09919	2.05936	1.67024	1.52011	1.65952	0.420128	8	0.000182971	p<0.05
3.4	0.369591	0.849098	0.533511	0.594789	0.455383	1.51245	0.82612	0.682113	0.727882	0.35859	8	0.905785	1.9843	1.14783	1.13558	1.95212	2.15741	1.87859	1.55074	1.58904	0.472611	8	0.00122961	p<0.05
3.8	0.352741	0.793947	0.368059	0.429337	0.392568	1.27499	1.01915	0.596321	0.653389	0.345008	8	1.13405	1.86174	1.3087	1.32861	1.99196	2.03332	2.23401	1.86787	1.72003	0.404261	8	6.27468e-05	p<0.05
4.2	0.345082	0.628494	0.248566	0.392568	0.430869	1.12026	1.04672	0.767906	0.622559	0.328479	8	1.45576	1.8311	1.27959	1.62275	1.56607	1.92761	2.22329	1.91842	1.72807	0.303441	8	6.54285e-06	p<0.05
4.5	0.364995	0.516661	0.340481	0.495211	0.432401	1.08502	1.05745	0.815397	0.638453	0.304178	8	1.50172	1.78973	1.37763	1.73612	1.47415	1.96745	1.73305	1.66871	1.65607	0.193376	8	4.12155e-06	p<0.05
4.9	0.292989	0.533511	0.392568	0.564153	0.33129	1.13864	1.06971	0.85523	0.647261	0.332357	8	1.32708	2.25086	1.77595	1.49406	1.4864	1.48334	1.46649	1.40827	1.58656	0.297594	8	3.69645e-05	p<0.05
5.3	0.438528	0.838375	0.368059	0.342013	0.319035	1.0743	1.06205	0.919572	0.670241	0.334513	8	1.1846	1.57832	1.87706	1.33933	1.67177	1.55841	1.48181	1.2229	1.48928	0.233822	8	8.75533e-05	p<0.05
5.7	0.381845	0.692836	0.459979	0.175029	0.459979	1.14171	0.9977	0.795479	0.638069	0.328253	8	1.25048	1.50785	1.80812	1.46955	1.81884	1.75143	1.76982	1.40521	1.59766	0.216647	8	1.56168e-05	p<0.05
6.1	0.489083	1.02375	0.355804	0.158179	0.495211	1.18767	0.957872	0.614708	0.660284	0.359016	8	1.51245	1.71161	1.79433	1.43585	1.93834	1.95978	1.93987	1.34852	1.70509	0.244698	8	1.63964e-05	p<0.05
6.4	0.452319	0.950208	0.300654	0.237839	0.366527	1.24435	1.1463	0.499811	0.649751	0.400643	8	1.76982	1.64113	1.54002	1.53389	1.9031	2.02107	1.82038	1.49406	1.71543	0.19304	8	4.67716e-05	p<0.05
6.8	0.417082	0.625431	0.165838	0.323631	0.25163	1.3378	1.18154	0.564153	0.608388	0.431543	8	1.74531	1.7882	1.2612	1.68556	2.22635	2.14362	1.78514	1.563	1.7748	0.306521	8	3.47613e-05	p<0.05
7.2	0.352741	0.605517	0.217925	0.444655	0.3941	0.9977	1.03447	0.510534	0.569705	0.297913	8	1.55534	1.77288	0.999232	1.7928	1.9368	1.96131	1.73458	1.55074	1.66296	0.307707	8	4.45307e-06	p<0.05
7.6	0.357336	0.476829	0.414019	0.346613	0.464574	1.20298	0.999232	0.567216	0.6036	0.319629	8	1.35159	1.84642	1.16622	1.61815	1.72846	1.92608	1.81884	1.54462	1.62505	0.261778	8	7.7718e-06	p<0.05
8	0.343545	0.605517	0.404828	0.464574	0.562621	1.4144	1.04366	0.584066	0.677902	0.365556	8	1.25354	1.99196	1.25508	1.50478	1.93987	1.92302	1.75143	1.34393	1.62045	0.31774	8	8.32102e-05	p<0.05
8.3	0.345082	0.708159	0.300654	0.433932	0.590194	1.18767	1.00843	0.6622	0.654539	0.313096	8	1.28878	1.48028	1.1892	1.59211	1.75143	2.15741	1.80505	1.47108	1.59192	0.309791	8	3.14911e-05	p<0.05
8.7	0.484488	0.774033	0.243971	0.545766	0.515129	1.24588	0.937953	0.685177	0.67905	0.309186	8	1.44197	1.29337	1.36078	1.52624	2.17273	2.52815	1.83876	1.55687	1.71486	0.434982	8	0.000115132	p<0.05
9.1	0.426273	0.924167	0.33129	0.441592	0.545766	0.988509	0.964	0.793947	0.676943	0.269707	8	1.53849	1.31176	1.72846	1.2275	2.33512	2.07468	1.96438	1.72233	1.73784	0.378642	8	2.44822e-05	p<0.05
9.5	0.309845	0.697432	0.420146	0.363463	0.884335	1.20912	0.968595	0.743391	0.69954	0.318704	8	1.43125	1.67943	1.48793	1.34393	1.92608	1.9797	2.19571	1.52317	1.6959	0.304869	8	1.69862e-05	p<0.05
9.8	0.299122	0.669859	0.375718	0.420146	0.720414	1.20912	0.960936	0.80927	0.683073	0.312236	8	1.71773	2.13137	1.55074	1.419	2.00421	2.34431	2.20796	1.35619	1.84144	0.380132	8	1.29858e-05	p<0.05
10.2	0.271544	0.603985	0.315972	0.389504	0.665263	1.08349	0.921103	0.881271	0.641517	0.302214	8	1.96285	1.93834	1.61662	1.24894	1.98583	2.24014	2.00574	1.46649	1.80812	0.330418	8	3.68425e-06	p<0.05
10.6	0.368059	0.636154	0.375718	0.349677	0.659136	1.33627	0.697432	0.890462	0.664113	0.332659	8	1.69935	1.86174	1.42359	1.55228	2.07622	2.17579	2.13443	1.34546	1.78361	0.327504	8	8.84799e-06	p<0.05
11	0.401764	0.591726	0.340481	0.3987	0.551898	0.988509	0.527384	0.706628	0.563386	0.209219	8	1.86634	1.28418	1.1555	1.80352	2.05783	1.82344	2.23248	1.11567	1.66737	0.425527	8	5.64849e-05	p<0.05
11.4	0.312908	0.564153	0.387973	0.420146	0.380314	1.02987	0.504407	0.600922	0.525087	0.226244	8	1.6105	1.43585	1.12486	1.69169	2.14668	1.52777	2.36269	1.39908	1.66239	0.406419	8	2.5849e-05	p<0.05
11.7	0.3987	0.513597	0.188815	0.458447	0.528916	1.02375	0.576407	0.702032	0.548833	0.242526	8	1.44197	1.49559	1.29031	1.78054	1.89238	1.68403	2.19724	1.57985	1.67024	0.286495	8	8.73584e-07	p<0.05
12.1	0.368059	0.729605	0.199543	0.714287	0.516661	0.898121	0.685177	0.709691	0.602643	0.226487	8	1.82038	1.55994	1.19379	1.79893	1.95519	1.8694	1.90463	1.46496	1.6959	0.264829	8	4.82122e-07	p<0.05
12.5	0.262353	0.807738	0.309845	0.829184	0.492147	0.950208	0.737264	0.766374	0.644389	0.256045	8	2.27997	1.69935	1.25508	1.6825	1.97204	1.60896	1.95519	1.49253	1.7432	0.318513	8	3.24592e-06	p<0.05
12.9	0.352741	0.597858	0.22252	0.55343	0.547303	0.875144	0.689773	0.576407	0.551897	0.197985	8	2.07162	1.47262	1.13864	1.65492	1.89544	1.7928	2.12677	1.83723	1.74875	0.324195	8	1.58792e-06	p<0.05
13.3	0.372654	0.6959	0.107623	0.521257	0.651477	1.11107	0.882803	0.600922	0.617963	0.304902	8	1.49559	1.40981	1.25814	1.54462	1.87706	1.57985	2.00881	2.2386	1.67656	0.332141	8	1.15378e-05	p<0.05
13.6	0.40636	0.712755	0.106092	0.61624	0.631558	1.39755	0.985445	0.539639	0.674454	0.385331	8	1.60436	1.52777	1.41593	1.61662	1.81578	2.02719	1.49253	2.16967	1.70873	0.269904	8	3.6759e-05	p<0.05
14	0.538107	0.824588	0.0969006	0.47836	0.525852	1.0406	1.08962	0.436996	0.628877	0.334114	8	1.82957	1.76829	1.44044	1.5247	1.95365	1.76676	1.53083	2.04557	1.73248	0.216448	8	4.62602e-06	p<0.05
14.4	0.496747	0.677518	0.0739181	0.328226	0.544234	0.971659	1.12945	0.446192	0.583493	0.340237	8	1.86634	1.4144	1.54768	1.74377	1.96898	1.85867	1.6442	1.81272	1.73209	0.184954	8	4.6709e-06	p<0.05
14.8	0.309845	0.721946	0.152051	0.248566	0.50747	1.30103	0.852166	0.470701	0.570472	0.377314	8	1.46343	1.53696	1.45576	1.4527	1.88165	1.58445	1.71161	1.58904	1.58445	0.148969	8	5.44544e-05	p<0.05
15.2	0.446192	0.726541	0.282267	0.210266	0.374186	1.11567	0.737264	0.427805	0.540023	0.299794	8	1.31482	1.62122	1.30716	1.25967	1.87399	1.44963	1.71773	1.4144	1.49483	0.220667	8	6.8084e-06	p<0.05
15.5	0.438528	0.689773	0.242434	0.190347	0.383377	1.17541	0.84297	0.410955	0.546724	0.333786	8	1.20298	1.65492	1.31023	1.4527	1.61662	1.60436	1.69628	1.32248	1.48257	0.186153	8	2.53588e-05	p<0.05
15.9	0.389504	0.827652	0.0524726	0.0708545	0.463042	1.17694	0.810802	0.337417	0.516086	0.393626	8	1.21371	1.94906	1.16163	1.64726	1.78667	1.44657	1.51704	1.45423	1.52202	0.268152	8	5.75263e-05	p<0.05
16.3	0.414019	0.602453	0.0601317	0.127537	0.498279	1.16928	0.715819	0.380314	0.49598	0.350269	8	1.43738	1.35619	1.28418	1.70088	1.77748	1.19379	1.67637	1.35772	1.473	0.216402	8	2.48694e-05	p<0.05
16.7	0.303717	0.631558	0.15052	0.0969006	0.628494	0.896589	0.878207	0.554962	0.517619	0.306555	8	1.42359	1.46496	1.2612	1.55074	1.69169	1.2612	1.82497	1.27346	1.46898	0.210326	8	8.60398e-06	p<0.05
17	0.216393	0.751056	0.156647	0.187283	0.444655	0.61624	0.98085	0.631558	0.498085	0.298619	8	1.39908	1.46496	1.40674	1.46802	1.65645	1.40367	1.74837	1.29184	1.47989	0.149605	8	6.91434e-06	p<0.05
17.4	0.16737	0.746455	0.145924	0.435464	0.389504	0.535043	0.979318	0.622367	0.502681	0.282594	8	1.53849	1.41134	1.48793	1.70394	1.34546	1.93987	1.64879	1.28418	1.545	0.214131	8	1.42683e-06	p<0.05
17.8	0.129069	0.729605	0.319035	0.54117	0.340481	0.588662	0.858294	0.646876	0.519149	0.240557	8	1.40521	1.48947	2.00421	1.8602	1.2949	2.18192	1.53543	1.31023	1.6352	0.336197	8	4.32319e-06	p<0.05
18.2	0.155115	0.740328	0.219457	0.392568	0.292989	0.775565	0.813866	0.63309	0.502872	0.267768	8	1.30256	1.57373	1.89084	1.39601	1.36231	2.46687	1.50785	1.40367	1.61298	0.390786	8	2.08597e-05	p<0.05
18.6	0.133664	0.812334	0.306781	0.384909	0.256226	0.78016	0.873612	0.57028	0.514746	0.283608	8	1.21984	1.48334	1.35772	1.47262	1.52164	2.14056	1.43585	1.49406	1.5157	0.27064	8	4.46755e-06	p<0.05
18.9	0.210266	0.72501	0.421678	0.173497	0.280735	0.964	0.924167	0.492147	0.523937	0.313068	8	1.24588	1.3807	0.994636	1.44351	1.64113	2.09	1.35005	1.42512	1.44638	0.318591	8	4.2896e-05	p<0.05
19.3	0.265417	0.608581	0.211798	0.165838	0.340481	0.951745	0.953277	0.495211	0.499043	0.315445	8	1.47874	1.47262	1.12639	1.1126	1.77442	2.12677	1.38682	1.08502	1.44542	0.362569	8	7.40682e-05	p<0.05
19.7	0.342013	0.561089	0.152051	0.193416	0.450788	0.666795	0.770969	0.386441	0.440445	0.217762	8	1.76676	1.51245	1.06358	1.3041	1.6442	1.84642	1.48181	1.40367	1.50287	0.253686	8	4.1103e-07	p<0.05
20.1	0.348145	0.577939	0.178092	0.155115	0.430869	0.904253	0.737264	0.358868	0.461318	0.26299	8	1.50632	1.55687	0.813866	1.72999	1.21218	1.4864	1.8648	1.52777	1.46227	0.323472	8	1.07774e-05	p<0.05
20.5	0.363463	0.475297	0.332822	0.243971	0.458447	1.00843	0.798542	0.516661	0.524704	0.25565	8	1.38989	1.80352	0.990041	1.3424	1.13098	1.35925	1.84948	1.43585	1.41268	0.295291	8	1.73221e-05	p<0.05
20.8	0.291458	0.645345	0.234775	0.436996	0.554962	0.942549	0.793947	0.452319	0.544044	0.242298	8	1.37457	2.08081	1.29337	1.29644	1.13864	1.32861	1.70547	1.40981	1.45347	0.300046	8	1.32084e-05	p<0.05
21.2	0.294526	0.567216	0.110687	0.433932	0.525852	0.936422	0.792415	0.463042	0.515512	0.261519	8	1.21678	1.72846	1.54615	1.43585	1.27039	1.13711	1.89238	1.26886	1.437	0.266911	8	6.51605e-06	p<0.05
21.6	0.248566	0.728073	0.0785136	0.387973	0.648413	0.838375	0.766374	0.622367	0.539832	0.271292	8	1.03753	1.9031	1.34852	1.47721	1.49253	1.68862	1.9843	1.39295	1.5406	0.308981	8	8.20463e-06	p<0.05
22	0.273076	0.665263	0.196479	0.225584	0.531979	0.930294	0.821525	0.44006	0.510533	0.277359	8	1.3332	2.01953	1.59517	1.88625	1.67177	1.64113	1.8265	1.37763	1.6689	0.238677	8	4.27617e-07	p<0.05
22.3	0.317504	0.674454	0.0969006	0.254694	0.441592	0.775565	0.810802	0.42321	0.47434	0.257176	8	1.73765	2.32133	1.11107	2.06702	1.84489	1.65798	1.7162	1.21524	1.70892	0.401139	8	9.45988e-06	p<0.05
22.7	0.257757	0.579471	0.0953688	0.122942	0.467638	0.657604	0.887398	0.3987	0.43336	0.272972	8	1.54155	1.82803	0.896589	1.91995	1.59977	1.47721	1.65492	1.3807	1.53734	0.313358	8	3.15766e-06	p<0.05
23.1	0.250098	0.577939	0.0157037	0.181156	0.427805	0.656072	1.18307	0.46151	0.469169	0.357524	8	1.3424	1.31635	1.0406	1.48793	1.55841	1.57066	1.39448	1.43585	1.39334	0.170041	8	6.02303e-05	p<0.05
23.5	0.152051	0.590194	0.0111083	0.0953688	0.436996	0.648413	1.1892	0.544234	0.458445	0.381927	8	1.17388	1.31329	1.32248	1.36231	1.43891	1.52777	1.53696	1.53849	1.40176	0.131924	8	0.000118838	p<0.05
23.9	0.280735	0.585598	0.14286	0.132133	0.429337	0.665263	0.876675	0.525852	0.454807	0.260987	8	1.15856	1.18767	1.4573	1.50632	1.56607	1.49559	1.71467	1.59824	1.46055	0.194078	8	8.6557e-07	p<0.05
24.2	0.256226	0.55343	0.0846409	0.260821	0.346613	0.936422	0.78016	0.530448	0.468595	0.287235	8	1.43585	1.5676	1.2612	1.64266	1.65798	1.45576	1.81884	1.61509	1.55687	0.169877	8	1.29037e-06	p<0.05
24.6	0.352741	0.493679	0.0938369	0.493679	0.25163	1.02681	0.734201	0.590194	0.504596	0.290016	8	1.46036	1.58598	1.28571	1.67484	1.69169	1.73152	1.69475	1.38989	1.56434	0.16593	8	1.97521e-06	p<0.05
25	0.375718	0.600922	0.0693227	0.325163	0.210266	1.12486	0.723478	0.528916	0.49483	0.330938	8	1.37151	1.52624	1.24282	1.3424	1.55381	1.42972	1.32861	1.77135	1.44581	0.16713	8	2.27486e-05	p<0.05
25.4	0.31444	0.528916	0.182688	0.306781	0.254694	1.02528	0.677518	0.522788	0.476638	0.276985	8	1.28571	1.42206	1.13558	1.26733	1.59058	1.41134	1.12486	1.49713	1.34182	0.167151	8	8.53569e-06	p<0.05
25.8	0.270012	0.657604	0.237839	0.201075	0.288394	0.875144	0.596321	0.412487	0.442359	0.242512	8	1.28725	1.47568	0.919572	1.21371	1.43125	1.64879	1.12179	1.42359	1.3152	0.229055	8	3.41406e-06	p<0.05
26.1	0.247035	0.430869	0.190347	0.0233629	0.266948	0.775565	0.613176	0.475297	0.377825	0.243807	8	1.24129	2.22941	1.10647	1.43738	1.16316	1.74224	1.26427	1.40674	1.44887	0.372877	8	1.85538e-05	p<0.05
26.5	0.193416	0.551898	0.340481	-0.0195333	0.280735	0.740328	0.634622	0.410955	0.391613	0.247834	8	1.05439	1.97511	1.30256	1.4864	1.28265	1.93527	1.40827	1.50172	1.4933	0.31808	8	2.94904e-06	p<0.05
26.9	0.253162	0.499811	0.366527	-0.0409789	0.237839	0.659136	0.554962	0.443123	0.371698	0.220395	8	0.833779	1.84948	0.968595	1.4527	1.63194	2.11911	1.54309	1.76063	1.51991	0.433908	8	4.62311e-05	p<0.05
27.3	0.286862	0.591726	0.280735	-0.0180015	0.16737	0.593257	0.602453	0.421678	0.36576	0.227424	8	0.965531	1.59058	0.864421	1.58598	1.54309	2.09153	1.79893	1.59517	1.5044	0.406245	8	2.53446e-05	p<0.05
27.7	0.188815	0.654541	0.300654	-0.0164696	0.317504	0.630026	0.551898	0.547303	0.396784	0.238181	8	1.06664	1.52624	0.887398	1.51092	1.50172	1.87246	1.66871	1.45423	1.43604	0.316329	8	5.00751e-06	p<0.05
28	0.07545	0.631558	0.337417	0.0202992	0.463042	0.643813	0.547303	0.574876	0.41172	0.245427	8	1.21831	1.58904	1.15397	1.70547	1.67484	1.50172	1.37457	1.47568	1.4617	0.201565	8	2.88728e-07	p<0.05
28.4	0.158179	0.812334	0.201075	0.0923051	0.518193	0.545766	0.643813	0.484488	0.432019	0.255327	8	1.67637	1.33167	1.51551	1.51092	1.32095	1.09881	1.40367	1.58292	1.4301	0.181219	8	7.38051e-07	p<0.05
28.8	0.263885	0.645345	0.112219	0.0861727	0.501343	0.542702	0.718882	0.363463	0.404251	0.237107	8	1.81731	1.56147	1.73918	1.54155	1.44504	1.25661	1.4864	1.5967	1.55553	0.173421	8	6.1501e-08	p<0.05
29.2	0.213329	0.588662	0.0785136	0.0141719	0.476829	0.772501	0.74186	0.371123	0.407124	0.288991	8	1.80505	1.59364	1.77748	1.11873	1.45883	1.45883	1.56454	1.41593	1.52413	0.218486	8	8.43983e-07	p<0.05
29.5	0.329758	0.455383	0.0448135	0.0524726	0.600922	0.712755	0.603985	0.3987	0.399849	0.249207	8	1.57832	2.30601	1.41134	0.862889	1.82803	1.57219	1.66258	1.83723	1.63232	0.411001	8	1.26096e-05	p<0.05
29.9	0.164306	0.469169	0.0815773	0.127537	0.343545	0.582535	0.441592	0.386441	0.324588	0.180827	8	1.4573	1.55841	1.55994	1.07736	2.21869	1.73918	1.95212	1.70547	1.65856	0.339469	8	1.13612e-06	p<0.05
30.3	0.242434	0.496747	0.0417498	0.161242	0.15971	0.504407	0.429337	0.418614	0.30678	0.177226	8	1.55534	1.46649	1.26733	1.00383	2.09613	1.80046	1.94293	1.59824	1.59134	0.356418	8	3.02852e-06	p<0.05
30.7	0.312908	0.386441	0.210266	-0.0379152	0.165838	0.358868	0.492147	0.464574	0.294141	0.175285	8	1.41134	1.88319	1.08196	1.08809	1.93221	1.85561	1.57066	1.58139	1.55055	0.338812	8	2.12209e-06	p<0.05
31.1	0.266948	0.364995	0.124473	-0.112985	0.257757	0.309845	0.3987	0.407891	0.252203	0.173893	8	1.40214	1.63807	1.09728	1.46955	1.67024	1.89544	1.4864	1.39601	1.50689	0.235349	8	2.02013e-08	p<0.05
31.4	0.187283	0.378782	0.0126401	-0.123708	0.148988	0.481424	0.427805	0.412487	0.240713	0.219611	8	1.44504	1.56913	1.02834	1.4527	1.6442	1.39601	1.50938	1.25201	1.4121	0.194159	8	2.34247e-08	p<0.05
31.8	0.315972	0.636154	0.0846409	-0.013406	0.286862	0.692836	0.607049	0.528916	0.392378	0.264781	8	1.57066	1.19226	0.881271	1.32555	1.60283	1.49866	1.51704	1.31482	1.36289	0.24134	8	2.37873e-06	p<0.05
32.2	0.262353	0.585598	0.0969006	0.00344913	0.286862	0.885866	0.550366	0.544234	0.401954	0.29149	8	1.47874	1.46649	1.06205	1.31023	1.31329	1.37304	1.51858	1.46496	1.37342	0.148211	8	5.94451e-06	p<0.05
32.6	0.162774	0.594789	-0.0654931	0.00344913	0.165838	0.614708	0.435464	0.424742	0.292034	0.261234	8	1.39448	1.14783	1.44657	1.48487	1.14783	1.73152	1.40827	1.27346	1.37936	0.192411	8	3.62546e-07	p<0.05
33	0.202607	0.590194	-0.126771	0.0233629	0.152051	0.554962	0.464574	0.354272	0.276906	0.257742	8	1.19073	0.979318	1.09728	1.80199	1.44044	1.75297	1.55994	1.10034	1.36538	0.317582	8	3.55547e-06	p<0.05
33.3	0.202607	0.538107	0.0172356	0.0111083	0.136728	0.449256	0.449256	0.309845	0.264268	0.203782	8	1.32095	1.19379	1.07583	1.88319	1.12179	1.48334	1.45423	1.52624	1.38242	0.264054	8	3.01592e-07	p<0.05
33.7	0.101496	0.492147	0.0264265	0.0509408	0.156647	0.581003	0.567216	0.291458	0.283417	0.233601	8	1.2275	1.55994	1.04519	1.68096	1.12639	1.90004	1.419	1.46036	1.42742	0.288606	8	6.85397e-07	p<0.05
34.1	0.0432816	0.530448	-0.0716204	0.0157037	0.193416	0.545766	0.574876	0.303717	0.266948	0.260913	8	1.08043	1.50785	0.823056	1.73918	1.45423	2.22788	1.59364	1.44044	1.48334	0.41979	8	1.72687e-05	p<0.05
34.5	0.106092	0.812334	0.0356175	0.0157037	0.214861	0.590194	0.54117	0.400232	0.339526	0.292277	8	1.37457	1.57066	0.778629	1.8648	1.6105	1.84489	1.77288	1.47568	1.53658	0.35248	8	4.12988e-06	p<0.05
34.8	0.168901	0.515129	0.101496	-0.00727364	0.271544	0.708159	0.607049	0.459979	0.353123	0.256901	8	1.53849	2.04711	0.924167	1.61509	2.08388	2.14975	1.94446	1.5293	1.72903	0.411875	8	4.25678e-06	p<0.05
35.2	0.127537	0.600922	0.23937	0.0984324	0.299122	0.596321	0.623899	0.410955	0.37457	0.215521	8	1.44504	1.8648	0.941017	1.84642	2.24014	2.15894	1.93987	1.59977	1.7545	0.420179	8	6.69431e-06	p<0.05
35.6	0.110687	0.610113	0.0478771	0.0708545	0.424742	0.522788	0.656072	0.37725	0.352548	0.246096	8	1.3761	1.80352	0.870548	1.43891	1.86634	2.1329	1.88012	1.46496	1.60417	0.396607	8	7.53506e-06	p<0.05
36	0.168901	0.550366	0.066259	0.0923051	0.352741	0.714287	0.718882	0.309845	0.371698	0.263626	8	1.2995	1.57679	0.933358	1.47415	1.84029	1.563	1.66565	1.32555	1.45979	0.275823	8	1.26153e-06	p<0.05
36.4	0.165838	0.530448	0.12141	0.13826	0.161242	0.558025	0.654541	0.348145	0.334739	0.218225	8	1.29184	1.51551	1.49406	1.5967	1.38223	1.76523	1.56607	1.07124	1.46036	0.211391	8	5.2674e-08	p<0.05
36.7	0.171965	0.528916	0.0647272	0.0831091	0.173497	0.452319	0.528916	0.280735	0.285523	0.193277	8	1.35772	1.41747	1.16009	1.43125	1.18001	1.25814	1.64266	0.905785	1.29414	0.22124	8	1.56537e-07	p<0.05
37.1	0.181156	0.639217	0.0509408	0.0463453	0.178092	0.355804	0.489083	0.173497	0.264267	0.212159	8	1.44351	1.16469	1.12639	1.65952	1.08656	1.30716	1.87706	0.878207	1.31789	0.327818	8	6.10479e-06	p<0.05
37.5	0.188815	0.401764	-0.00880547	0.0616635	0.179624	0.531979	0.403296	0.178092	0.242054	0.185879	8	1.34699	1.3332	0.990041	1.35772	1.28725	1.63041	1.83569	1.00843	1.34872	0.284114	8	8.20949e-07	p<0.05
37.9	0.170433	0.585598	-0.0685568	0.198011	0.224052	0.567216	0.361932	0.300654	0.292417	0.215519	8	1.27193	1.27805	0.947144	1.34546	1.7499	1.55534	1.78973	0.957872	1.36193	0.321084	8	4.17e-06	p<0.05
38.3	0.193416	0.444655	0.0432816	-0.0103423	0.152051	0.577939	0.430869	0.375718	0.275948	0.211077	8	1.48793	1.21984	1.19379	1.11107	1.93987	1.72846	1.79433	1.10954	1.4481	0.335279	8	2.65859e-06	p<0.05
38.6	0.0984324	0.475297	-0.0164696	-0.129835	0.15971	0.501343	0.531979	0.363463	0.24799	0.254303	8	1.35005	1.4481	1.18307	1.01915	1.69475	1.85714	1.74071	1.27346	1.4458	0.294735	8	5.94171e-07	p<0.05
39	0.0463453	0.207202	0.021831	-0.0762159	0.216393	0.55343	0.565685	0.33129	0.233245	0.238748	8	1.24129	1.17541	0.919572	1.10954	1.53543	1.52164	1.93834	1.55841	1.37495	0.323778	8	2.29557e-06	p<0.05
39.4	0.0248947	0.3604	-0.0379152	0.0631954	0.248566	0.558025	0.564153	0.366527	0.268481	0.234543	8	1.10187	1.51092	0.859825	1.2949	1.37763	1.38682	1.91842	1.46955	1.36499	0.309027	8	2.19197e-06	p<0.05
39.8	0.0831091	0.329758	-0.0578289	0.119878	0.188815	0.674454	0.677518	0.306781	0.290311	0.26801	8	1.28878	1.42666	1.0069	1.31176	1.33014	1.49866	1.75603	1.2612	1.36001	0.21489	8	6.23394e-07	p<0.05
40.2	0.162774	0.279203	-0.143621	0.225584	0.224052	0.443123	0.447724	0.305249	0.243011	0.186594	8	1.24435	1.40827	0.936422	1.01149	1.65798	1.66565	1.54309	0.983913	1.3064	0.304905	8	2.82058e-06	p<0.05
40.5	0.191879	0.312908	-0.125239	-0.00420999	0.101496	0.395637	0.311376	0.33129	0.189392	0.184009	8	1.2275	1.48028	0.925699	1.15856	1.61356	1.7928	1.83263	0.755651	1.34833	0.396476	8	2.20611e-05	p<0.05
40.9	0.126005	0.231711	-0.0225969	-0.0731522	0.245503	0.482956	0.369591	0.181156	0.192647	0.185727	8	1.34852	1.62428	1.02221	1.58139	1.8648	1.67637	1.71467	0.878207	1.46381	0.350451	8	2.4811e-06	p<0.05
41.3	0.0202992	0.348145	0.0800454	-0.0379152	0.175029	0.325163	0.430869	0.280735	0.202796	0.16957	8	1.49713	1.42972	0.968595	1.90157	1.90463	1.9843	1.65645	1.01455	1.54462	0.394801	8	6.95104e-06	p<0.05
41.7	0.00804461	0.277671	0.0172356	0.00804461	0.10456	0.270012	0.447724	0.282267	0.176945	0.165194	8	1.83416	1.1126	0.993104	1.59211	1.55074	1.60896	1.62428	0.985445	1.41268	0.329681	8	2.06775e-06	p<0.05
42	0.179624	0.357336	-0.0440425	-0.0471062	-0.00574182	0.280735	0.453851	0.216393	0.173881	0.190446	8	1.73612	0.947144	1.18613	1.50019	1.36231	1.25201	1.75143	1.23669	1.3715	0.277959	8	2.57863e-07	p<0.05
42.4	0.130601	0.400232	-0.0578289	-0.0517016	0.0463453	0.334354	0.505938	0.240902	0.193605	0.210897	8	1.44351	1.20452	0.95634	1.58751	1.26274	1.42359	1.87246	1.38836	1.39238	0.27108	8	1.82893e-07	p<0.05
42.8	0.188815	0.364995	-0.0746841	-0.0746841	0.124473	0.262353	0.519725	0.31444	0.203179	0.208081	8	1.40827	1.51704	1.09421	1.42666	1.35925	1.50785	1.95978	1.3041	1.44715	0.246706	8	4.18472e-08	p<0.05
43.2	0.176561	0.403296	0.0494089	-0.0991933	0.262353	0.0953688	0.372654	0.236307	0.187094	0.168482	8	1.48181	1.37763	0.910381	1.43585	1.26733	1.55228	2.03332	1.32248	1.42263	0.314415	8	1.11918e-06	p<0.05
43.6	0.15052	0.357336	0.0999642	-0.0823432	0.208734	0.0907682	0.412487	0.194948	0.179052	0.156114	8	1.24894	1.21831	1.06358	1.69935	1.28418	1.38529	2.14362	1.39295	1.42953	0.341905	8	3.21654e-06	p<0.05
43.9	0.130601	0.348145	0.00191731	-0.00267817	0.190347	0.0248947	0.591726	0.257757	0.192839	0.205012	8	1.26733	1.50632	0.970127	1.77135	1.32861	1.59364	1.98889	1.34393	1.47127	0.317015	8	5.75897e-07	p<0.05
44.3	0.124473	0.308313	-0.0256606	-0.0379152	0.289926	0.148988	0.496747	0.319035	0.202988	0.184317	8	1.59364	1.48487	1.22137	1.72692	1.74377	1.8648	1.62428	1.34086	1.57507	0.215911	8	2.34015e-09	p<0.05
44.7	0.0570681	0.510534	-0.0103423	-0.0976614	0.389504	0.0417498	0.380314	0.20567	0.184605	0.220814	8	1.71007	1.3424	1.55381	1.4527	1.69169	1.72692	1.60436	1.26427	1.54328	0.174773	8	3.34292e-09	p<0.05
45.1	0.0111083	0.348145	0.0677908	-0.0440425	0.231711	0.282267	0.374186	0.113751	0.173115	0.157858	8	1.58139	1.40827	1.29337	1.33167	1.84335	1.94446	1.79739	1.1463	1.54328	0.292786	8	1.95723e-07	p<0.05
45.5	-0.0210651	0.329758	0.031022	0.0141719	0.0984324	0.0800454	0.259289	0.175029	0.120835	0.123924	8	1.51551	1.54002	1.3378	1.07124	1.67024	1.88472	1.73918	1.01609	1.47185	0.310303	8	9.79377e-07	p<0.05
45.8	0.0187674	0.296058	-0.0180015	0.0785136	0.141324	0.214861	0.266948	0.132133	0.141325	0.113116	8	1.32095	1.35159	1.09268	0.982381	1.40214	1.43585	1.76829	0.839907	1.27422	0.293139	8	2.93809e-06	p<0.05
46.2	-0.0164696	0.475297	0.0111083	-0.013406	0.187283	0.319035	0.236307	0.224052	0.177901	0.175739	8	1.49713	1.50478	1.16775	1.06511	1.635	1.8694	1.8602	0.898121	1.43719	0.36148	8	4.3381e-06	p<0.05
46.6	-0.00880547	0.436996	-0.0501698	0.0769818	0.214861	0.28533	0.227116	0.220989	0.175412	0.160947	8	1.36078	1.76523	1.00536	1.10494	1.87706	1.7499	1.97204	1.2229	1.50728	0.376879	8	5.03306e-06	p<0.05
47	0.224052	0.544234	-0.013406	0.0631954	0.135196	0.240902	0.291458	0.247035	0.216583	0.168006	8	1.4527	1.27805	0.959404	1.39908	1.62122	1.4144	1.9414	1.41593	1.43527	0.278858	8	2.83958e-07	p<0.05
47.3	0.286862	0.369591	-0.0118742	0.130601	0.274607	0.265417	0.363463	0.213329	0.2365	0.126547	8	1.44657	1.44351	0.983913	1.45576	1.75297	1.54462	1.76063	1.39142	1.47242	0.243183	8	9.74858e-08	p<0.05
47.7	0.0815773	0.550366	-0.0425107	0.148988	0.289926	0.361932	0.299122	0.230179	0.239947	0.181451	8	1.31789	1.24129	1.01762	1.45117	1.53236	1.66565	1.80658	1.35159	1.42302	0.248501	8	7.75008e-08	p<0.05
48.1	0.0340856	0.391036	-0.0762159	-0.0624295	0.216393	0.213329	0.280735	0.158179	0.144389	0.166115	8	1.14783	1.36691	0.937953	1.12332	1.635	1.4481	1.72846	1.13711	1.31559	0.275746	8	3.82923e-07	p<0.05
48.5	0.214861	0.384909	-0.0731522	0.0831091	0.355804	0.135196	0.366527	0.135196	0.200306	0.161728	8	1.23975	1.72539	0.895057	1.11413	1.66258	1.2275	1.65492	1.2658	1.34814	0.299626	8	1.4082e-06	p<0.05
48.9	0.31444	0.420146	-0.0547653	0.0157037	0.139792	0.283798	0.369591	0.107623	0.199541	0.172532	8	1.68709	1.22597	0.861357	1.21524	1.70088	1.05439	1.67637	1.6105	1.37897	0.330391	8	2.97749e-06	p<0.05
49.2	0.173497	0.296058	-0.0654931	0.0294902	0.0647272	0.550366	0.432401	0.113751	0.19935	0.211116	8	1.57066	1.29337	1.03906	1.35005	1.70701	1.39142	1.77442	1.51704	1.45538	0.23813	8	2.71824e-08	p<0.05
49.6	0.132133	0.305249	-0.0762159	-0.0409789	-0.00574182	0.516661	0.436996	0.156647	0.178094	0.222602	8	1.46189	1.27652	0.91804	1.46649	1.78208	1.32401	1.49559	1.25048	1.37189	0.248628	8	9.00953e-08	p<0.05
50	0.182688	0.596321	0.0555362	-0.0624295	-0.0317879	0.176561	0.342013	0.165838	0.178092	0.213434	8	1.55228	1.53083	1.01609	1.24741	1.67943	1.56454	1.3332	1.24894	1.39659	0.221462	8	2.27364e-08	p<0.05
50.4	0.188815	0.40636	-0.148217	-0.189581	-0.0792795	0.145924	0.292989	0.207202	0.103027	0.217166	8	1.57985	1.58445	1.23975	0.919572	1.53236	1.57985	1.35619	1.21218	1.37553	0.240574	8	2.78904e-08	p<0.05
50.8	0.182688	0.245503	-0.162008	-0.188049	-0.0532335	0.387973	0.349677	0.312908	0.134432	0.234284	8	1.58904	1.39755	1.01149	0.856762	1.55228	1.68862	1.31789	1.11567	1.31616	0.297523	8	6.43082e-07	p<0.05
51.1	0.257757	0.332822	-0.120644	-0.255455	-0.0256606	0.233243	0.361932	0.334354	0.139794	0.238606	8	1.52317	1.42819	1.21218	0.849098	1.563	1.46343	1.24435	1.19073	1.30927	0.235278	8	1.09858e-07	p<0.05
51.5	0.300654	0.20567	-0.16354	-0.253923	0.0340856	0.237839	0.332822	0.300654	0.124283	0.226538	8	1.20145	1.18001	1.34393	1.04672	1.67024	1.19533	1.16469	1.13405	1.24205	0.191688	8	5.4981e-08	p<0.05
51.9	0.256226	0.201075	-0.215627	-0.194177	0.0601317	0.262353	0.409423	0.211798	0.1239	0.224373	8	1.10187	1.27959	1.2229	1.05745	1.55841	1.34546	1.08349	1.07736	1.21582	0.174452	8	5.88185e-08	p<0.05
52.3	0.199543	0.291458	-0.143621	0.0141719	0.0846409	0.470701	0.481424	0.198011	0.199541	0.216056	8	1.26733	1.17541	1.19686	1.10801	1.37457	1.19992	0.996168	1.34546	1.20797	0.123221	8	1.67398e-07	p<0.05
52.7	0.139792	0.348145	-0.122176	0.0478771	-0.0317879	0.219457	0.525852	0.20567	0.166604	0.208362	8	1.40521	1.31482	1.18001	1.09881	1.14171	1.34393	1.15703	1.25048	1.2365	0.109403	8	8.50173e-08	p<0.05
53	0.161242	0.308313	-0.149749	-0.0777477	0.101496	0.0769818	0.579471	0.256226	0.157029	0.229884	8	1.39908	1.55228	0.921103	0.991572	1.01609	1.36844	1.26427	1.44044	1.24416	0.237094	8	2.26269e-07	p<0.05
53.4	0.158179	0.325163	0.0126401	0.0371493	0.0233629	0.225584	0.613176	0.312908	0.21352	0.204553	8	1.44657	1.83876	0.913444	0.973191	0.93489	1.10801	1.32248	1.33014	1.23344	0.317154	8	6.08194e-06	p<0.05
53.8	0.115282	0.219457	-0.0440425	-0.083875	-0.0425107	0.132133	0.584066	0.274607	0.14439	0.22021	8	1.53083	1.44044	0.816929	1.13558	1.02068	1.23822	1.52317	1.25508	1.24512	0.251555	8	2.58272e-07	p<0.05
54.2	0.106092	0.499811	-0.11758	-0.114517	0.00804461	0.135196	0.453851	0.194948	0.145731	0.233126	8	1.48947	1.25967	0.954809	1.36385	1.1846	1.84335	1.45117	1.2658	1.35159	0.25968	8	1.36988e-07	p<0.05
54.5	0.135196	0.282267	-0.0731522	-0.093066	-0.0333197	0.148988	0.433932	0.196479	0.124666	0.18433	8	1.2995	1.50325	1.1172	1.20605	1.60283	1.26886	1.54615	1.22137	1.34565	0.179813	8	2.23415e-09	p<0.05
54.9	0.165838	0.335886	-0.191113	-0.114517	-0.0241288	0.0846409	0.453851	0.14286	0.106665	0.218134	8	1.30563	1.50019	1.25967	1.17541	1.58139	1.2995	1.70088	1.3332	1.39448	0.180009	8	5.69232e-09	p<0.05
55.3	0.126005	0.306781	-0.270778	-0.116048	-0.0440425	0.07545	0.337417	0.132133	0.0683647	0.206443	8	1.10187	1.53849	1.32708	1.27805	1.40981	1.21678	1.77442	0.991572	1.32976	0.247687	8	3.62345e-08	p<0.05
55.7	0.0647272	0.201075	-0.19724	-0.229414	0.13826	0.0969006	0.28533	0.188815	0.0685568	0.186748	8	1.2229	1.24129	1.40367	1.46649	1.33474	1.06205	1.67637	0.993104	1.30008	0.220883	8	1.2067e-08	p<0.05
56.1	0.0478771	0.156647	-0.137494	-0.232477	0.190347	0.276139	0.292989	0.352741	0.118346	0.210607	8	1.24741	1.2995	1.29337	1.38376	1.71314	1.17694	1.43891	1.16622	1.33991	0.177323	8	7.29481e-09	p<0.05
56.4	0.0402129	0.518193	-0.223286	-0.114517	0.129069	0.309845	0.305249	0.237839	0.150326	0.243409	8	1.27346	1.44657	1.25201	1.20605	1.5247	1.25048	1.38376	1.08656	1.30295	0.140796	8	1.37816e-07	p<0.05
56.8	-0.0164696	0.355804	-0.258518	0.188815	0.0570681	0.135196	0.368059	0.187283	0.127155	0.204269	8	1.51551	1.3761	1.13405	1.19073	1.47568	1.00536	1.51092	0.914976	1.26542	0.23681	8	7.93009e-08	p<0.05
57.2	-0.108384	0.42321	-0.230945	-0.00420999	-0.0103423	0.211798	0.473765	0.208734	0.120453	0.251033	8	1.76676	1.43891	1.0743	0.914976	1.50478	1.24282	1.52624	0.994636	1.30793	0.298921	8	7.21307e-07	p<0.05
57.6	-0.0731522	0.257757	-0.125239	-0.0884705	0.101496	0.305249	0.479892	0.162774	0.127538	0.21562	8	2.07775	1.84795	1.14477	0.908849	1.47108	1.33167	1.6105	0.988509	1.42263	0.411552	8	9.55488e-06	p<0.05
58	-0.0379152	0.345082	-0.111453	-0.157408	0.0693227	0.141324	0.450788	0.305249	0.125624	0.224446	8	1.73458	1.54309	0.853698	1.33014	1.3761	1.2995	1.61815	1.10187	1.35714	0.284904	8	2.41341e-07	p<0.05
58.3	-0.00420999	0.29759	-0.0900023	-0.166604	-0.0195333	0.185751	0.567216	0.400232	0.146305	0.259119	8	1.57985	1.33933	0.864421	1.07277	1.41593	1.54768	1.78667	1.28418	1.36136	0.2935	8	5.13588e-07	p<0.05
58.7	0.0325538	0.0892364	-0.0731522	-0.0685568	-0.0225969	0.323631	0.626963	0.358868	0.158368	0.252288	8	1.491	1.35465	0.914976	0.80927	1.46036	1.80812	1.90923	1.24894	1.37457	0.385765	8	7.37756e-06	p<0.05
59.1	0.0540044	0.15052	-0.0746841	-0.0517016	-0.0762159	0.220989	0.466106	0.257757	0.118347	0.192767	8	1.43585	1.31176	0.830716	0.88893	1.86174	1.87706	1.67331	1.15856	1.37974	0.407929	8	1.32098e-05	p<0.05
59.5	0.194948	0.191879	-0.122176	-0.145153	-0.0685568	0.237839	0.415551	0.300654	0.125623	0.210072	8	1.32095	1.25048	0.708159	0.93489	2.1283	1.52624	1.46649	1.10647	1.30525	0.429067	8	3.46925e-05	p<0.05
59.8	0.0938369	0.243971	-0.0900023	-0.220223	0.0800454	0.247035	0.438528	0.282267	0.134432	0.21373	8	1.21065	1.76829	0.948676	1.28878	1.80505	1.81425	1.42359	1.1892	1.43106	0.32961	8	7.4772e-07	p<0.05
60.2	0.066259	0.276139	-0.0945978	-0.258518	0.107623	0.194948	0.328226	0.118346	0.0923032	0.192573	8	1.3807	1.78054	1.0743	1.3087	1.39142	1.37151	1.2275	1.23516	1.34623	0.205038	8	5.17483e-09	p<0.05
60.6	0.133664	0.415551	-0.0593608	-0.186517	0.031022	0.343545	0.240902	0.135196	0.13175	0.201882	8	1.6013	1.66718	1.34699	1.08349	1.27805	1.26886	1.46496	1.08349	1.34929	0.217382	8	1.51588e-08	p<0.05
61	0.201075	0.187283	-0.186517	-0.0900023	0.0723863		0.224052	0.153583	0.0802657	0.159334	7	1.35772	1.92455	1.20298	0.957872	1.41593	1.25048	1.48947	1.24129	1.35504	0.280526	8	2.21045e-07	p<0.05
61.4	0.110687	0.23937	-0.174263	-0.224818	0.0126401			0.0708545	0.00574519	0.176319	6	1.59517	1.51398	1.08196	1.23516	1.3378	1.25661	1.36997	1.19839	1.32363	0.168492	8	3.19995e-08	p<0.05
61.7	0.0785136	0.286862	-0.152812	-0.290692	-0.0517016			0.132133	0.000383799	0.208057	6	1.57679	1.23822	1.12639	1.42359	1.16316	1.98276	1.34393	1.03753	1.36155	0.305018	8	4.08162e-07	p<0.05
62.1	0.10456	0.225584	-0.0915341	-0.220223	-0.0532335			0.213329	0.0297472	0.179851	6	1.52777	0.979318	1.13864	1.81731	1.0069	1.92302	1.41593	0.951745	1.34508	0.385614	8	5.2819e-06	p<0.05
62.5	0.135196	0.257757	-0.0363834	-0.184986	-0.0180015			0.217925	0.061918	0.170336	6	1.42206	1.20759	1.19686	1.79739	1.05439	2.07009	1.55994	0.853698	1.39525	0.401606	8	7.59868e-06	p<0.05
62.9	0.0846409	0.214861	-0.0654931	-0.188049	-0.114517			0.245503	0.029491	0.179526	6	1.59517	1.23209	1.23516	1.69935	1.16928	1.48181	1.60589	0.867484	1.36078	0.281995	8	1.90019e-07	p<0.05
63.3	0.0616635	0.162774	-0.0379152	-0.155876	-0.0823432			0.208734	0.0261729	0.143019	6	1.63347	1.14017	1.16775	1.63654	1.11107	1.09575	1.7545	1.0789	1.32727	0.291404	8	3.74563e-07	p<0.05
63.6	0.021831	0.276139	-0.0854068	-0.174263	-0.0608976			0.208734	0.0310228	0.176576	6	1.42512	1.08809	1.1463	1.49559	1.38223	1.30716	1.50019	1.16928	1.31425	0.162478	8	4.77614e-08	p<0.05
64	0.00191731	0.364995	0.00191731	-0.256986	-0.0608976			0.204138	0.042514	0.216244	6	1.39908	1.23516	0.988509	1.1846	1.23822	1.43891	1.3332	1.34699	1.27058	0.143361	8	1.66276e-06	p<0.05
64.4	0.0708545	0.300654	0.0264265	-0.234009	-0.0455743			0.237839	0.059365	0.194098	6	1.19686	1.0789	0.939485	0.916508	1.13405	1.30716	1.48028	1.14017	1.14918	0.185247	8	5.56095e-07	p<0.05
64.8	-0.0639613	0.312908	-0.0639613	-0.13443	-0.0900023			0.245503	0.0343426	0.192593	6	1.18001	1.05286	0.859825	0.680582	1.38529	1.32248	1.48028	0.84297	1.10054	0.288786	8	2.80855e-06	p<0.05
65.2	0.0126401	0.378782	-0.0639613	-0.129835	-0.0716204			0.309845	0.0726416	0.216359	6	1.14171	1.00843	0.815397	0.550366	1.45576	1.47721	1.37763	0.878207	1.08809	0.335349	8	1.86223e-05	p<0.05
65.5	0.0371493	0.574876	0.00651278	-0.204899				0.366527	0.156033	0.310845	5	1.27193	1.12792	0.941017	0.645345	1.36997	1.67331	1.57219	0.922635	1.19054	0.349027	8	0.000294483	p<0.05
65.9	0.0585999	0.354272	0.0126401	-0.178858				0.387973	0.126925	0.240346	5	1.41747	0.990041	0.790883	0.78016	1.48028	1.8694	1.7162	0.911912	1.24454	0.430158	8	9.06055e-05	p<0.05
66.3	0.13826		-0.0562971	-0.171199				0.144392	0.013789	0.154578	4	1.37763	1.32708	0.666795	1.00383	1.54002	2.01494	1.74377	1.00536	1.33493	0.437224	8	2.28253e-05	p<0.05
66.7	0.0187674		-0.0624295	-0.177326				0.220989	0	0.167859	4	1.47108	1.33167	0.864421	1.00076	1.47108	1.67637	1.64879	1.13098	1.3244	0.299029	8	2.47573e-06	p<0.05
67												1.76829	1.57526	0.983913	1.05898	1.34546	1.39601	1.50172	1.10341	1.34163	0.275116	8
67.4												1.9123	1.48487	1.08502	1.03906	1.44657	1.07124	1.40674	1.28418	1.34125	0.291605	8
67.8												1.75143	1.17848	1.28571	1.08196	1.38836	1.47415	1.31789	1.31789	1.34948	0.201952	8
68.2												1.31176	1.16316	1.4527	1.20759	1.08043	1.21984	1.20912	1.25201	1.23707	0.109704	8
68.6												0.985445	1.14783	1.49866	1.06205	1.01302	0.792415	1.1463	1.15243	1.09977	0.201013	8
68.9												0.844502	1.34086	1.62122	0.723478	0.985445	1.24282	1.24588	1.17541	1.14745	0.287652	8
69.3												0.847566	1.05439	1.25814	0.770969	0.977786	1.38223	1.31789	1.35925	1.12103	0.240479	8
69.7												0.930294	1.43432	1.35619	1.03294	1.00076	1.02221	1.41747	1.27805	1.18403	0.207913	8
70.1												1.09728	1.51398	1.30103	1.07277	1.13252	1.14171	1.39908	1.18307	1.23018	0.158617	8
70.5												1.19226	1.14324	1.31176	1.11567	1.23822	1.02528	1.41287	1.35772	1.22463	0.131045	8
70.8												1.01915	1.02987	1.28418	1.24741	1.31329	1.33627	1.58445	1.40061	1.2769	0.186364	8
71.2												1.12179	1.5247	1.10341	1.10647	1.27346	1.37151	1.75909	1.32248	1.32287	0.230296	8
71.6												1.05286	1.23516	0.95634	1.10034	1.25661	1.32555	1.68403	1.27346	1.23554	0.220625	8
72												0.962468	1.28418	0.936422	1.19073	1.18613	1.5293	1.6105	1.0743	1.22175	0.245595	8
72.3												0.931826	1.26427	0.849098	1.00843	1.20145	1.46036	1.75297	0.970127	1.17982	0.306833	8
72.7												1.01302	1.81731	0.688241	0.876675	1.29797	1.40827	1.45576	0.967063	1.19054	0.369247	8
73.1												1.16316	1.41134	0.548835	0.812334	1.28878	1.09421	1.3332	1.02681	1.08483	0.288104	8
73.5												1.2949	1.2229	0.625431	0.812334	1.01149	1.10034	1.24741	1.43585	1.09383	0.268092	8
73.9												1.2658	0.964	0.800079	0.711223	0.907317	1.28265	1.19226	1.21678	1.04251	0.224653	8
74.2												1.18613	1.03447	1.02375	0.545766	1.21984	1.18767	1.19839	1.07277	1.0586	0.221508	8
74.6												1.20912	1.43125	1.1846	0.800079	1.09881	1.64726	1.36385	1.13864	1.2342	0.252209	8
75												1.24129	1.37304	1.25508	0.853698	0.824588	1.48947	1.48487	0.896589	1.17733	0.279905	8
75.4												1.09115	1.25967		0.904253	0.924167	1.47568	1.72999	0.951745	1.19095	0.31541	7
75.8												1.02068	1.32861		1.21984	1.05439	1.36538	1.48028	1.08809	1.22247	0.175683	7
76.1												1.20759			1.35005	1.03447	1.13711	1.38682	1.04519	1.19354	0.150032	6
76.5												1.21831			0.927231	1.35312	1.01609	1.37457	0.852166	1.12358	0.222904	6
76.9												1.2229			0.749524	1.00536	1.00383	1.54155	0.878207	1.0669	0.280617	6
77.3												1.17235			0.334354		1.10801	1.51245	0.954809	1.01639	0.432365	5
77.7												0.996168			0.424742		1.48181	1.44351	1.1172	1.09268	0.427363	5
78												0.985445			0.383377		1.57985	1.51858	1.25967	1.14538	0.486655	5
78.4												0.985445			0.253162		1.27805	1.52624	1.37151	1.08288	0.503956	5
78.8												0.994636			0.3987		1.57985	1.44657	0.954809	1.07491	0.466698	5
79.2												0.905785			0.400232		1.9123	1.59824	0.80927	1.12516	0.615795	5
79.5												0.841438			0.400232		1.79893	1.49253	0.927231	1.09207	0.55422	5
79.9												1.17388			0.54117		1.50632	1.20452	1.01762	1.0887	0.353523	5
80.3												1.72386			0.728073		1.31942	1.09268	0.884335	1.14967	0.390482	5
80.7												1.80812			0.783224		1.38836	1.2949	0.922635	1.23945	0.405322	5
81.1												1.60743			0.619304		1.63041	1.52317	0.994636	1.27499	0.449153	5
81.4												1.41287			0.63309		1.36078	1.48487	1.04672	1.18767	0.352291	5
81.8												1.35312			0.812334		1.11413	1.54002	1.11413	1.18675	0.275324	5
82.2												1.33014			0.777097		0.993104	1.64113	1.00076	1.14845	0.338967	5
82.6												1.19839			0.591726		1.08196	1.67024	0.919572	1.09238	0.395534	5
83												1.08502			0.660668		1.33474	1.67024	0.812334	1.1126	0.404806	5
83.3												1.15856			0.774033		0.982381	1.32401	0.815397	1.01088	0.231832	5
83.7												1.1892			0.648413		0.816929	1.16316	0.588662	0.881272	0.282073	5
84.1												1.26886			0.52432		0.991572	1.13711	0.608581	0.90609	0.326551	5
84.5												1.36844			0.626963			1.32861	0.573344	0.974339	0.432933	4
84.8												1.22137			0.499811			1.36844	0.747987	0.959403	0.404912	4
85.2												1.0743			0.466106			1.37916	0.746455	0.916507	0.396119	4
85.6												1.15856			0.487551			1.38682	0.712755	0.936423	0.409764	4
86												1.14324			0.63309			1.27652	0.714287	0.941784	0.316059	4
86.4												1.18767			0.858294			1.10034	0.715819	0.96553	0.217082	4
86.7												1.12639			0.876675			1.11413	0.694368	0.952891	0.207158	4
87.1												1.06205			1.07583			1.21218	0.807738	1.03945	0.168682	4
87.5												1.16316			0.735732			1.23209	0.986977	1.02949	0.221372	4
87.9												1.18767			0.862889			1.40367	0.994636	1.11222	0.235676	4
88.3												0.974722			0.858294			1.60743	0.9977	1.10954	0.337491	4
88.6												0.864421			0.74186			1.48947	1.08962	1.04634	0.328652	4

### Sheet: 2F
	Ventral											Dorsal
x0	8	1	9	7	6	3	2	4	average	std	count	8	1	9	7	6	3	2	4	average	std	count	ttest	p<0.05?
-116.7														0.00781957			0.0751064	0.0343656	0.0849845	0.0908993	0.0359471	4
-116.3												0.049799		-0.0187244			0.139309	0.0220185	0.0843672	0.0956842	0.0602493	5
-115.9												0.0590578		-0.0131691			0.0411554	0.0467107	-0.0107001	0.0649413	0.033996	5
-115.5												0.0664648		-0.029837			0.121407	0.0744912	0.000412521	0.086918	0.0607134	5
-115.2												0.0535025		-0.000821987			0.0874535	0.0960971	0.00102978	0.0877825	0.0460665	5
-114.8												0.0423899		0.0318945			0.0584405	0.0584405	0.0411554	0.0867945	0.0116611	5
-114.4												0.134988		0.0565888	-0.000821987		0.059675	-0.00637728	0.052266	0.0897168	0.0512331	6
-114												0.167705		0.088688	0.0146114		0.0707856	-0.0286005	0.0658476	0.103503	0.0669681	6
-113.6												0.0843672		0.0448589	0.00288154		-0.053912	0.0263392	0.138074	0.0807652	0.0663225	6
-113.3												0.101652		0.0349828	0.0343656		0.0405381	0.116469	0.0504142	0.103401	0.0363887	6
-112.9												0.152891		0.0454762	0.052268		-0.000204733	0.194251	0.0220185	0.118114	0.0775789	6
-112.5												0.109679		0.0578233	0.0337483		0.115849	0.0874535	0.0516487	0.116364	0.0333526	6
-112.1												0.0744912		0.00658506	0.0399209		0.0244875	0.0102906	0.078812	0.0794282	0.0314037	6
-111.7												0.0269565		0.0491797	0.0701684		0.0800465	-0.00946355	0.122024	0.0968155	0.0454142	6
-111.4												0.0399209		0.0448589	0.12511		0.139926	0.0238702	0.059675	0.112557	0.0483083	6
-111												0.0714049		0.0479452	0.0856018		0.0633786	0.0602923	0.088688	0.109882	0.0156072	6
-110.6												0.081281		0.0516487	0.0609095		0.0164632	0.0639958	0.151037	0.11122	0.0447462	6
-110.2												0.0905418		0.0460934	0.0701684		0.0220185	0.0356001	0.0689339	0.0958897	0.0254128	6
-109.8												0.0602923		0.057206	0.0460934		0.0535005	-0.00452551	-0.00267375	0.0753125	0.0302645	6
-109.5												0.0485645		0.0195494	0.0374519		0.0769602	0.0133769	-0.0150209	0.0704773	0.0316788	6
-109.1												0.00905612		0.0528832	0.0405381		0.0664648	0.0615268	0.0189322	0.0818972	0.0233097	6
-108.7	0.134369		0.127579			0.12017		0.175729	0.139462	0.0248638	4	0.0868363		0.0621441	0.0170804		0.0899225	0.0954799	0.0670821	0.110088	0.0289826	6	0.00439285	p<0.05
-108.3	0.124493		0.122641			0.15474		0.172643	0.143629	0.0243033	4	0.0960971		0.00164703	0.0201667		0.0497969	0.0998006	0.0701684	0.0966098	0.0400082	6	0.00265789	p<0.05
-108	0.0948606		0.181286			0.118318		0.119553	0.128504	0.0369763	4	0.0831327		0.0460934	0.0689339		0.0146094	0.0504162	0.0633786	0.0947577	0.0236033	6	0.0184804	p<0.05
-107.6	0.122024		0.183138			0.170791		0.0893053	0.141315	0.0435705	4	0.0979489		0.0590578	0.105973		0.028191	0.126962	0.0399209	0.116673	0.0396257	6	0.0529811	n.s
-107.2	0.178198		0.171408			0.0930088		0.108442	0.137764	0.0433191	4	0.120789		0.0374519	0.107208		0.0325118	0.107208	0.0294255	0.112763	0.0434141	6	0.0545108	n.s
-106.8	0.176346		0.161532			0.0726374		0.0948606	0.126344	0.0503787	4	0.125727		0.00288154	0.110911		0.146099	0.0880708	0.0356001	0.125212	0.0552382	6	0.259557	n.s
-106.4	0.122024		0.0954799			0.136838		0.111528	0.116468	0.0174232	4	0.109059		0.0380691	0.133136		0.028191	0.102887	0.00967134	0.110499	0.0509909	6	0.0819752	n.s
-106.1	0.117084		0.119555			0.121405		0.0732546	0.107824	0.0231144	4	0.133136		0.103504	0.128196		0.0676993	0.054737	0.0849845	0.135707	0.0319205	6	0.495496	n.s
-105.7	0.107208		0.1319			0.170791	0.126345	0.086219	0.124492	0.031486	5	0.12511		0.0689339	0.107208	-0.00144128	0.0948606	0.0917763	0.110911	0.125667	0.0421228	7	0.0954379	n.s
-105.3	0.0973316		0.129431	0.0349828		0.191162	0.127579	0.0849825	0.110912	0.0523123	6	0.130667		0.0744912	0.0960971	0.0183129	0.0991834	0.0936281	0.121407	0.130871	0.036861	7	0.44532	n.s
-104.9	0.11338		0.114617	0.0936281		0.213386	0.141161	0.126345	0.133753	0.0420532	6	0.170174		0.0590578	0.0652303	-0.00576206	0.0553522	0.0504162	0.0899225	0.109529	0.0530843	7	0.0326372	p<0.05
-104.5	0.15042		0.0553543	0.117086		0.183136	0.12511	0.064611	0.115953	0.049183	6	0.157211		0.0874535	0.0578233	-0.00452755	0.0393036	0.0565888	-0.000204733	0.0965658	0.0552836	7	0.0638521	n.s
-104.2	0.130665	0.1961	0.111528	0.0732567		0.205979	0.114615	0.0794272	0.130224	0.0524363	7	0.0430071		0.0646131	0.0195494	-0.0292198	0.0214012	0.0676993	0.0201667	0.0699328	0.0331014	7	0.00153351	p<0.05
-103.8	0.128196	0.121405	0.156594	0.0460934		0.182519	0.100418	0.142393	0.125374	0.043707	7	0.0226357		0.0411554	0.0535025	0.000410484	0.0565888	0.0479452	0.0973316	0.0859831	0.0301498	7	0.00232598	p<0.05
-103.4	0.141161	0.159678	0.19178	0.112146		0.216472	0.1319	0.0849825	0.148303	0.0452834	7	0.0541198		0.0423899	0.057206	0.0257199	0.1961	0.0405381	0.128814	0.118171	0.0618289	7	0.0332634	p<0.05
-103	0.160915	0.169554	0.221412	0.0615268		0.211534	0.135603	0.136838	0.156769	0.0536576	7	0.0831327		0.0473279	0.0627613	0.0362153	0.133752	0.0553543	0.0806637	0.111646	0.0323024	7	0.00489125	p<0.05
-102.7	0.152889	0.109059	0.328207	0.0676993		0.1319	0.162767	0.146097	0.156945	0.0820405	7	0.117703		0.0646131	0.0658476	0.0639938	0.0479452	0.0436244	0.0553543	0.105913	0.0245558	7	0.0254241	p<0.05
-102.3	0.139309	0.175729	0.234374	0.088688		0.157209	0.169556	0.15474	0.159944	0.0436257	7	0.0448589		0.0337483	0.0849845	0.0355981	0.00905408	0.0467107	0.0707856	0.0868646	0.0250241	7	0.000165594	p<0.05
-101.9	0.144864	0.104737	0.161532	0.0565888		0.115849	0.139926	0.0997986	0.117614	0.0350705	7	0.0189322		0.0454762	0.0991834	0.0491797	0.0479452	0.0676993	0.141778	0.107501	0.0409924	7	0.0297092	p<0.05
-101.5	0.126962	0.204125	0.141778	0.116469		0.139307	0.109677	0.101033	0.134193	0.0342569	7	0.0183149		0.0454762	0.0720222	0.0251027	0.0102886	0.0689339	0.107208	0.0899512	0.0349677	7	0.000643104	p<0.05
-101.1	0.1319	0.137455	0.141778	0.0967144		0.160296	0.0899225	0.126345	0.126344	0.024999	7	0.028193		0.0565888	0.0744912	-0.0107001	0.0146094	0.00596781	0.126345	0.0825439	0.0472559	7	0.00236869	p<0.05
-100.8	0.154123	0.139924	0.140543	0.08375		0.197335	0.112146	0.0856018	0.130489	0.0403174	7	0.0967144		0.0676993	0.103504	0.000410484	0.0609095	0.00596781	0.10227	0.102827	0.0438067	7	0.0107054	p<0.05
-100.4	0.154123	0.235609	0.12511	0.0714029		0.128196	0.11338	0.138072	0.137985	0.0501514	7	0.122641		0.0442416	0.120789	-0.00452755	0.0720201	0.0393036	0.0744891	0.107324	0.0455919	7	0.0170486	p<0.05
-100	0.138074	0.205977	0.135605	0.115851		0.0880708	0.117084	0.115232	0.130842	0.0369848	7	0.104739		0.0362173	0.0960971	0.00781957	0.128196	0.0689339	0.139926	0.123463	0.0482457	7	0.0615442	n.s
-99.6	0.157209	0.205977	0.11832	0.152889		0.183753	0.118936	0.088688	0.146539	0.0407776	7	0.0874535		0.0510314	0.0930108	0.000410484	0.151654	0.0800465	0.225733	0.138807	0.0723199	7	0.158335	n.s
-99.2	0.221412	0.178198	0.134988	0.162149		0.209682	0.105973	0.175112	0.169645	0.040202	7	0.112765	0.104121	0.0880708	0.11832	0.00967134	0.0800465	0.0800465	0.182521	0.137276	0.048327	8	0.00726125	p<0.05
-98.9	0.146099	0.159061	0.247956	0.120789	0.0374498	0.173877	0.115232	0.11338	0.139231	0.0602443	8	0.114	0.0911591	0.0448589	0.107208	-0.00823108	0.133752	0.078812	0.17326	0.132183	0.0554265	8	0.124063	n.s
-98.5	0.0930088	0.218941	0.171408	0.0683166	0.0541177	0.206596	0.105356	0.163382	0.135141	0.0631705	8	0.0800465	0.102887	0.0831327	0.114	-0.029837	0.130665	0.0318966	0.128196	0.120454	0.0547167	8	0.0841575	n.s
-98.1	0.155358	0.172643	0.22635	0.0905398	0.0578212	0.220793	0.111528	0.185605	0.15258	0.0610729	8	0.0930108	0.209065	0.0497969	0.0775775	-0.000824024	0.0893053	0.00535056	0.212151	0.132259	0.0812951	8	0.115427	n.s
-97.7	0.151654	0.174495	0.254128	0.130048	0.125108	0.273883	0.105973	0.107208	0.165312	0.0651415	8	0.0923936	0.222029	0.0460934	0.0948626	0.0565867	0.0510314	0.0294275	0.186842	0.137739	0.0703381	8	0.0650062	n.s
-97.3	0.113997	0.225731	0.15474	0.153506	0.134369	0.216472	0.0565867	0.0417706	0.137147	0.066383	8	0.0849845	0.169556	0.0349828	0.10659	0.0374498	0.136221	0.0405381	0.207213	0.142522	0.0649732	8	0.305188	n.s
-97	0.129431	0.163382	0.141161	0.181904	0.138072	0.197335	0.0707856	0.0726374	0.136838	0.0462216	8	0.108442	0.112148	0.0510314	0.119555	-0.0199609	0.111528	0.104121	0.130665	0.130022	0.0501852	8	0.0710486	n.s
-96.6	0.180669	0.218941	0.130048	0.165236	0.117701	0.330059	0.105356	0.123874	0.171485	0.0744223	8	0.112765	0.175731	0.0998006	0.173879	0.0343635	0.1319	0.0744912	0.116469	0.155255	0.0475424	8	0.0953635	n.s
-96.2	0.21462	0.278821	0.164001	0.177583	0.179433	0.264622	0.115849	0.192397	0.198416	0.053376	8	0.0707877	0.0868363	0.10659	0.141778	0.0899225	0.139309	0.0559715	0.0960971	0.138742	0.0302272	8	0.000738564	p<0.05
-95.8	0.21956	0.22141	0.241783	0.269562	0.086217	0.236226	0.0633786	0.201656	0.192474	0.075498	8	0.0646131	0.115851	0.0757257	0.15042	0.057204	0.117703	0.0917763	0.176964	0.146612	0.0421817	8	0.0167237	p<0.05
-95.5	0.16647	0.136838	0.227584	0.287464	0.0985641	0.222644	0.0769582	0.136838	0.16917	0.0715657	8	0.0436244	0.111531	0.0121404	0.128196	0.0158439	0.0590578	0.0893053	0.153506	0.116981	0.0523719	8	0.0113935	p<0.05
-95.1	0.135603	0.175112	0.23314	0.175114	0.0930088	0.131283	0.0744891	0.189928	0.15096	0.0524648	8	0.0800465	0.107208	0.059675	0.0720222	0.0207819	0.101652	0.0621441	0.193014	0.127398	0.0505456	8	0.0264615	p<0.05
-94.7	0.191162	0.105971	0.192397	0.161532	0.110911	0.226967	0.0454762	0.14301	0.147178	0.0584633	8	0.101652	0.173262	0.0781947	0.0806637	0.0479452	0.0491797	0.0831327	0.130048	0.13334	0.0419325	8	0.0533857	n.s
-94.3	0.178817	0.132517	0.205979	0.134371	0.100416	0.256597	0.0621441	0.130665	0.150188	0.0614443	8	0.115851	0.0893053	0.0485624	0.145482	0.03066	0.109059	0.104121	0.052266	0.127244	0.0394527	8	0.0306406	p<0.05
-93.9	0.205361	0.153506	0.24487	0.11338	0.122639	0.25598	0.0658476	0.126962	0.161068	0.0676453	8	0.134371	0.209065	0.0368346	0.100418	0.0325118	0.119555	0.123258	0.0436244	0.140285	0.0606191	8	0.0780573	n.s
-93.6	0.115849	0.310303	0.251659	0.086219	0.163999	0.218941	0.0639958	0.141159	0.169016	0.0851862	8	0.12511	0.210299	0.0843672	0.0960971	0.0220164	0.15474	0.168322	0.122024	0.163202	0.057448	8	0.227546	n.s
-93.2	0.128814	0.225113	0.250425	0.0818982	0.0880708	0.22635	0.104739	0.115232	0.15258	0.0693671	8	0.117086	0.251042	0.107825	0.0720222	0.0380671	0.081281	0.0584405	0.102887	0.143912	0.0652125	8	0.167626	n.s
-92.8	0.189928	0.194249	0.254128	0.0467107	0.0658455	0.155975	0.115849	0.178198	0.15011	0.0698392	8	0.109059	0.172645	0.0979489	0.111528	0.0195474	0.173877	0.0047333	0.125727	0.142214	0.0622623	8	0.167216	n.s
-92.4	0.191162	0.202273	0.25598	0.107208	0.0923916	0.205979	0.118936	0.139307	0.164154	0.0578405	8	0.129431	0.173262	0.0967144	0.160298	-0.000824024	0.115232	0.0176977	0.107825	0.140285	0.0622351	8	0.0508091	n.s
-92	0.177581	0.163382	0.25598	0.138074	0.130665	0.242399	0.0621441	0.104119	0.159293	0.0658547	8	0.146099	0.15042	0.0781947	0.180052	0.00967134	0.0590578	0.0349828	0.105356	0.135809	0.0603312	8	0.0629934	n.s
-91.7	0.204127	0.185605	0.210299	0.128196	0.117701	0.246721	0.0942433	0.176346	0.170405	0.0523438	8	0.113382	0.288699	0.0294255	0.222646	0.0195474	0.0806637	0.0676993	0.088688	0.154174	0.0943351	8	0.16634	n.s
-91.3	0.178817	0.226965	0.262772	0.157829	0.163999	0.251659	0.0825155	0.201656	0.190777	0.0585346	8	0.103504	0.223881	0.0843672	0.141778	0.0380671	0.136221	0.059675	0.0998006	0.151242	0.0575323	8	0.0155788	p<0.05
-90.9	0.130048	0.219558	0.197954	0.189311	0.13869	0.224496	0.105973	0.257215	0.182906	0.0528206	8	0.0701704	0.183138	0.0615268	0.1319	-0.0471222	0.141161	0.052268	0.110911	0.128324	0.0705923	8	0.00941639	p<0.05
-90.5	0.151037	0.307834	0.215237	0.123258	0.142393	0.273265	0.0979468	0.272648	0.197952	0.0797249	8	0.100418	0.192399	0.0985661	0.175114	-0.0211955	0.115849	0.0960971	0.164618	0.155564	0.0670349	8	0.0418705	p<0.05
-90.2	0.160915	0.238078	0.289933	0.11832	0.106588	0.325736	0.0936261	0.160913	0.186764	0.0875981	8	0.112765	0.234376	0.0874535	0.134988	0.0374498	0.113997	0.120172	0.199806	0.170456	0.0618957	8	0.15992	n.s
-89.8	0.176346	0.206594	0.263389	0.177583	0.124491	0.336849	0.120172	0.119553	0.190622	0.0771766	8	0.157829	0.202892	0.086219	0.0930108	0.0195474	0.180052	0.0621441	0.193014	0.164669	0.0680299	8	0.0901737	n.s
-89.4	0.145482	0.158444	0.231288	0.190545	0.136221	0.253511	0.120172	0.131283	0.170868	0.0492864	8	0.186842	0.23808	0.0417726	0.0985661	0.0133749	0.0917743	0.0590578	0.191162	0.155409	0.0808345	8	0.122381	n.s
-89	0.118938	0.138072	0.174495	0.202275	0.167085	0.183136	0.108442	0.103502	0.149493	0.0372573	8	0.193016	0.232523	0.22635	0.123876	0.0170784	0.152271	0.0825155	0.205979	0.194531	0.0759624	8	0.87802	n.s
-88.6	0.0967123	0.157209	0.226967	0.132517	0.163382	0.212151	0.0856018	0.133134	0.150959	0.0501244	8	0.157829	0.237463	0.175729	0.08375	0.0362153	0.181286	0.112148	0.233757	0.192602	0.0708061	8	0.966533	n.s
-88.3	0.146716	0.130048	0.265858	0.135605	0.123256	0.201656	0.0960951	0.147951	0.155898	0.0535249	8	0.147951	0.196102	0.138692	0.0405381	0.0146094	0.212768	0.146716	0.181904	0.17524	0.0714312	8	0.517656	n.s
-87.9	0.178817	0.228817	0.234374	0.168322	0.062142	0.176346	0.112146	0.15042	0.163923	0.0570623	8	0.199806	0.123258	0.141778	0.141778	0.00164499	0.148568	0.181904	0.207213	0.183574	0.064662	8	0.508853	n.s
-87.5	0.162767	0.284376	0.188693	0.115234	0.129431	0.226967	0.104121	0.171408	0.172875	0.0605332	8	0.250425	0.211534	0.123876	0.167705	0.0368326	0.119555	0.169556	0.241166	0.205411	0.0711894	8	0.817016	n.s
-87.1	0.112146	0.224496	0.175112	0.173877	0.157209	0.230054	0.112146	0.20289	0.173491	0.0454494	8	0.189928	0.212151	0.102887	0.16647	0.0553522	0.141778	0.160915	0.186224	0.192294	0.0512337	8	0.389194	n.s
-86.7	0.163384	0.164616	0.147951	0.177583	0.086217	0.290551	0.20351	0.156592	0.1738	0.0577625	8	0.146716	0.218943	0.134986	0.202892	0.0133749	0.133752	0.154125	0.141778	0.183651	0.0614644	8	0.324147	n.s
-86.4	0.200423	0.148566	0.15968	0.13684	0.120787	0.272031	0.19178	0.128814	0.169865	0.0501338	8	0.136223	0.186224	0.155358	0.10227	-0.0199609	0.129431	0.139309	0.170791	0.165286	0.0639726	8	0.14166	n.s
-86	0.193014	0.145479	0.265241	0.159063	0.168937	0.172025	0.157827	0.0738719	0.166932	0.0529692	8	0.152273	0.188076	0.178817	0.146099	0.0115231	0.174495	0.0917763	0.152889	0.177324	0.058702	8	0.30248	n.s
-85.6	0.195483	0.287462	0.29796	0.167705	0.146714	0.284376	0.14363	0.128196	0.206441	0.0719815	8	0.162149	0.162149	0.188693	0.117086	0.0170784	0.204127	0.0751084	0.205979	0.181877	0.0672354	8	0.0836039	n.s
-85.2	0.258449	0.17326	0.216474	0.141778	0.176964	0.0905398	0.188076	0.134369	0.172489	0.051685	8	0.222646	0.172028	0.217708	0.195485	0.0238682	0.157209	0.109677	0.236226	0.207186	0.0708773	8	0.858726	n.s
-84.8	0.162767	0.0825134	0.15042	0.139309	0.156592	0.218941	0.1961	0.18005	0.160836	0.0409128	8	0.218943	0.277588	0.177583	0.155977	0.0300428	0.0960951	0.0757257	0.194866	0.193683	0.0815594	8	0.821087	n.s
-84.5	0.165853	0.109059	0.167087	0.088688	0.193014	0.242399	0.199187	0.152889	0.164772	0.0493505	8	0.158446	0.271414	0.187459	0.114	0.109059	0.186224	0.124493	0.215855	0.211199	0.0560657	8	0.82081	n.s
-84.1	0.210299	0.171408	0.18499	0.159063	0.12696	0.234992	0.18005	0.194866	0.182828	0.0326222	8	0.20783	0.419571	0.169556	0.102887	0.0386843	0.243018	0.173879	0.281909	0.244997	0.11571	8	0.621106	n.s
-83.7	0.215855	0.0997986	0.174495	0.127579	0.139307	0.141159	0.172643	0.279438	0.168784	0.0568159	8	0.182521	0.205361	0.148568	0.145482	0.0300428	0.198569	0.146099	0.260303	0.204949	0.0669393	8	0.895202	n.s
-83.3	0.252277	0.13869	0.174495	0.123876	0.105971	0.16153	0.185607	0.172643	0.164386	0.0448287	8	0.165853	0.231288	0.109677	0.193014	0.033129	0.207213	0.127579	0.304749	0.211893	0.082806	8	0.833342	n.s
-83	0.223264	0.197952	0.224498	0.119555	0.0411533	0.193631	0.167087	0.139924	0.163383	0.0619398	8	0.131285	0.180669	0.0899225	0.243018	0.0942433	0.105973	0.156594	0.276969	0.200165	0.0696835	8	0.915809	n.s
-82.6	0.22635	0.214003	0.246104	0.245487	0.086217	0.147333	0.19178	0.18684	0.193014	0.0543215	8	0.169556	0.146716	0.185607	0.270796	0.0368326	0.310305	0.177583	0.210299	0.228792	0.0822189	8	0.898185	n.s
-82.2	0.264007	0.183136	0.237463	0.163384	0.0954778	0.127579	0.235609	0.127579	0.179279	0.0613806	8	0.176348	0.286847	0.310922	0.248573	0.0726374	0.183755	0.155977	0.202275	0.244997	0.0765496	8	0.476904	n.s
-81.8	0.243018	0.183753	0.187459	0.133752	0.133134	0.297958	0.193631	0.134369	0.188384	0.058549	8	0.16647	0.217708	0.280674	0.164001	0.0337463	0.182521	0.138692	0.154123	0.207572	0.0701699	8	0.52383	n.s
-81.4	0.167705	0.165851	0.230054	0.183755	0.159061	0.183753	0.183138	0.123874	0.174649	0.029891	8	0.164618	0.207213	0.197954	0.192397	0.00596577	0.105973	0.130667	0.0998006	0.178404	0.0676379	8	0.193189	n.s
-81.1	0.155975	0.193014	0.2745	0.168939	0.166468	0.220175	0.155975	0.154123	0.186146	0.0423268	8	0.161532	0.251042	0.205979	0.23314	0.028191	0.0670821	0.104121	0.225115	0.199856	0.0837705	8	0.440438	n.s
-80.7	0.114615	0.126343	0.359691	0.202892	0.162765	0.16647	0.162149	0.188693	0.185452	0.0761613	8	0.157211	0.254748	0.175112	0.282526	0.0843652	0.165236	0.121407	0.181904	0.218144	0.0648125	8	0.832148	n.s
-80.3	0.112763	0.171408	0.361543	0.159063	0.123874	0.198569	0.189928	0.265239	0.197798	0.0813421	8	0.140543	0.248573	0.19178	0.264624	0.0825134	0.194249	0.0732567	0.171408	0.211199	0.0697614	8	0.489146	n.s
-79.9	0.188076	0.246719	0.338083	0.161532	0.170174	0.209065	0.183755	0.174495	0.208987	0.05869	8	0.149185	0.186224	0.26092	0.224498	0.0800444	0.14363	0.0454762	0.205979	0.202325	0.0727112	8	0.177753	n.s
-79.5	0.16647	0.181902	0.249808	0.158446	0.126343	0.235609	0.198569	0.137455	0.181825	0.0441168	8	0.08375	0.249808	0.260303	0.241783	0.0744891	0.142395	0.0541198	0.199189	0.20356	0.0852841	8	0.595308	n.s
-79.2	0.209682	0.152889	0.20351	0.154742	0.109059	0.239312	0.175729	0.116467	0.170174	0.0457314	8	0.128196	0.18499	0.286847	0.225733	0.0948606	0.298575	0.0781947	0.230054	0.231262	0.0840397	8	0.552146	n.s
-78.8	0.211534	0.175112	0.226967	0.137457	0.117701	0.222644	0.183138	0.0627593	0.167164	0.0575338	8	0.152273	0.222029	0.188076	0.193633	0.147949	0.222646	0.059675	0.291785	0.225089	0.06806	8	0.585635	n.s
-78.4	0.251042	0.283141	0.334997	0.162767	0.145479	0.20783	0.18499	0.117701	0.210993	0.0738664	8	0.186224	0.237463	0.163384	0.160915	0.165851	0.209682	0.0849845	0.186842	0.214748	0.0445417	8	0.254533	n.s
-78	0.246104	0.225113	0.401051	0.136223	0.204742	0.250425	0.126345	0.118936	0.213617	0.0928314	8	0.290551	0.243635	0.0954799	0.185607	0.162765	0.124493	0.128814	0.165236	0.214903	0.0648365	8	0.347882	n.s
-77.7	0.136838	0.18684	0.24919	0.186224	0.201656	0.19178	0.114615	0.118318	0.173183	0.0463705	8	0.231907	0.323886	0.157829	0.155977	0.0744891	0.10227	0.161532	0.199806	0.216292	0.0776841	8	0.93226	n.s
-77.3	0.0609095	0.213386	0.295489	0.153506	0.184988	0.199187	0.119555	0.198569	0.178199	0.0693873	8	0.192399	0.322035	0.114615	0.122024	0.0485624	0.133752	0.17141	0.212768	0.205026	0.0816373	8	0.726944	n.s
-76.9	0.104121	0.15474	0.24919	0.165853	0.131283	0.301044	0.109059	0.307834	0.190391	0.0835963	8	0.260303	0.325738	0.160915	0.146716	0.0584385	0.147333	0.181904	0.251659	0.231956	0.0837189	8	0.976857	n.s
-76.5	0.190545	0.142393	0.254128	0.162767	0.10165	0.186224	0.124493	0.223262	0.173183	0.0508158	8	0.234994	0.278205	0.18499	0.184373	0.0399188	0.11832	0.236845	0.212151	0.226555	0.0756825	8	0.692714	n.s
-76.1	0.183755	0.309685	0.268327	0.151654	0.130048	0.248573	0.182521	0.23314	0.213463	0.0615364	8	0.170174	0.236228	0.169556	0.159063	0.123256	0.149185	0.230054	0.176964	0.21714	0.0385601	8	0.179418	n.s
-75.8	0.181904	0.292402	0.29302	0.186842	0.111528	0.1961	0.215237	0.16153	0.20482	0.062175	8	0.1782	0.280674	0.211534	0.169556	0.165234	0.239312	0.167087	0.217089	0.243916	0.0415245	8	0.963506	n.s
-75.4	0.223264	0.254128	0.277588	0.171408	0.112763	0.218324	0.147951	0.142393	0.193477	0.0584831	8	0.175731	0.376359	0.242401	0.197954	0.159061	0.180669	0.15042	0.270179	0.259427	0.0756014	8	0.461731	n.s
-75	0.205361	0.267708	0.284995	0.233757	0.0991813	0.245485	0.0818982	0.183136	0.20019	0.075064	8	0.148568	0.320183	0.273265	0.16647	0.160296	0.194249	0.124493	0.194866	0.238129	0.0664182	8	0.94716	n.s
-74.6	0.232523	0.244868	0.280057	0.176348	0.0664628	0.123256	0.0639958	0.0954778	0.160374	0.0850388	8	0.183755	0.323886	0.21462	0.171408	0.0757237	0.1961	0.129431	0.163384	0.222619	0.071628	8	0.586244	n.s
-74.2	0.246104	0.336849	0.257217	0.124493	0.0899225	0.125727	0.100418	0.101033	0.17272	0.093518	8	0.161532	0.349196	0.187459	0.176966	0.113997	0.265241	0.179435	0.222646	0.247389	0.0723257	8	0.425967	n.s
-73.9	0.19178	0.268943	0.188076	0.0923916	0.143628	0.0893053	0.109059	0.205359	0.161068	0.063411	8	0.213388	0.276971	0.266476	0.165853	0.107823	0.183755	0.229436	0.193014	0.24492	0.0550274	8	0.165128	n.s
-73.5	0.15474	0.23314	0.199806	0.128814	0.113997	0.234374	0.152889	0.162147	0.172488	0.0453391	8	0.234376	0.217091	0.276352	0.140543	0.120787	0.154123	0.228819	0.147951	0.230336	0.0560081	8	0.503441	n.s
-73.1	0.199189	0.243633	0.252277	0.104121	0.143628	0.134986	0.160915	0.110294	0.16863	0.0572427	8	0.259069	0.19178	0.227584	0.154125	0.129431	0.158446	0.189928	0.172643	0.225706	0.0418632	8	0.516064	n.s
-72.7	0.212151	0.207828	0.321417	0.115851	0.186222	0.205361	0.159678	0.189311	0.199728	0.058542	8	0.239314	0.246721	0.190545	0.164618	0.103502	0.176346	0.202275	0.256597	0.23782	0.0508487	8	0.936129	n.s
-72.3	0.175729	0.11338	0.23314	0.17326	0.179433	0.202273	0.209065	0.266474	0.194094	0.0455998	8	0.288082	0.182521	0.225115	0.143013	0.122639	0.231905	0.175731	0.204127	0.236972	0.0527266	8	0.919173	n.s
-72	0.209065	0.220793	0.334997	0.146716	0.181284	0.154123	0.30907	0.23993	0.224497	0.0683715	8	0.244252	0.211534	0.257834	0.137457	0.15474	0.178817	0.175731	0.188076	0.233886	0.0418223	8	0.29703	n.s
-71.6	0.210299	0.0812789	0.304132	0.0985661	0.140541	0.202273	0.231288	0.307834	0.197027	0.0856987	8	0.19672	0.343023	0.249808	0.128196	0.192397	0.193631	0.157211	0.149802	0.241679	0.0681778	8	0.912781	n.s
-71.2	0.165853	0.151654	0.324504	0.156594	0.0874515	0.144247	0.164001	0.320181	0.189311	0.0857649	8	0.220177	0.326355	0.313391	0.118938	0.208446	0.278821	0.146716	0.183755	0.264905	0.0759296	8	0.398784	n.s
-70.8	0.171408	0.243016	0.238697	0.18499	0.109059	0.126962	0.146099	0.22141	0.180205	0.0510244	8	0.262772	0.324504	0.286847	0.135605	0.172025	0.264007	0.125727	0.210917	0.263131	0.0731795	8	0.200798	n.s
-70.5	0.205361	0.205359	0.218326	0.236845	0.152889	0.185607	0.107208	0.229436	0.192629	0.0434573	8	0.305367	0.312774	0.276352	0.161532	0.121405	0.210917	0.104121	0.254128	0.258655	0.0818205	8	0.449845	n.s
-70.1	0.242401	0.209063	0.260303	0.202275	0.171408	0.26771	0.0930088	0.223879	0.208756	0.0564772	8	0.318948	0.318948	0.312156	0.206596	0.134369	0.212768	0.193016	0.249808	0.283657	0.0685594	8	0.290218	n.s
-69.7	0.355368	0.326971	0.268327	0.184373	0.143628	0.197952	0.130665	0.217089	0.228047	0.0820819	8	0.244252	0.467104	0.310922	0.151654	0.128194	0.223264	0.168322	0.291785	0.288517	0.109865	8	0.68466	n.s
-69.3	0.328207	0.309685	0.235609	0.193631	0.163999	0.222027	0.123258	0.23314	0.226195	0.0687189	8	0.290551	0.409076	0.278823	0.133136	0.083748	0.170174	0.138692	0.29734	0.265523	0.110296	8	0.982963	n.s
-68.9	0.26771	0.272648	0.205979	0.147333	0.141159	0.201656	0.105973	0.158444	0.187613	0.0603293	8	0.253513	0.520811	0.281292	0.160915	0.0707856	0.266476	0.139926	0.323269	0.292454	0.137375	8	0.252989	n.s
-68.6	0.275117	0.281907	0.204127	0.162767	0.183753	0.280055	0.127579	0.133752	0.206132	0.0652033	8	0.20351	0.261538	0.280057	0.162767	0.117701	0.210917	0.122024	0.325738	0.250862	0.0751095	8	0.902258	n.s
-68.2	0.296723	0.230669	0.23808	0.225115	0.149802	0.200421	0.10227	0.127579	0.196332	0.0650112	8	0.2566	0.282526	0.270179	0.117703	0.123256	0.243018	0.139309	0.27944	0.254334	0.0735598	8	0.618704	n.s
-67.8	0.283761	0.25104	0.189928	0.116469	0.175112	0.210299	0.129431	0.10659	0.182829	0.0641114	8	0.27265	0.228202	0.280057	0.19672	0.0670801	0.198569	0.214005	0.282526	0.257807	0.0704338	8	0.321114	n.s
-67.4	0.299192	0.273883	0.196102	0.146716	0.204125	0.270796	0.157827	0.16153	0.213771	0.0596688	8	0.248573	0.408458	0.254746	0.276971	0.0633765	0.199806	0.273885	0.349813	0.299784	0.102139	8	0.297485	n.s
-67	0.268945	0.332526	0.225733	0.148568	0.157827	0.238695	0.164618	0.20783	0.218093	0.0627856	8	0.241166	0.307218	0.212768	0.320183	0.0670801	0.277586	0.213388	0.372036	0.291759	0.0926603	8	0.415639	n.s
-66.7	0.295489	0.387468	0.292402	0.180052	0.144245	0.163382	0.146716	0.186222	0.224497	0.0893436	8	0.281909	0.30907	0.222029	0.364012	0.0769582	0.273265	0.229436	0.34611	0.303179	0.0903268	8	0.407583	n.s
-66.3	0.223881	0.267091	0.223881	0.118938	0.110911	0.188693	0.117701	0.162147	0.176655	0.0587047	8	0.244252	0.329442	0.217708	0.360308	0.101033	0.216472	0.260303	0.278203	0.291296	0.0790697	8	0.0525703	n.s
-65.9	0.143013	0.239312	0.23808	0.138692	0.112763	0.181284	0.109059	0.159678	0.165235	0.0509757	8	0.231288	0.429447	0.205361	0.215239	0.103502	0.259684	0.233759	0.246721	0.280956	0.090142	8	0.0638235	n.s
-65.5	0.161532	0.320181	0.337466	0.226967	0.0701684	0.204125	0.122641	0.181284	0.203046	0.0915588	8	0.262155	0.419571	0.262772	0.22635	0.107206	0.178817	0.193016	0.280674	0.281651	0.0915478	8	0.417132	n.s
-65.2	0.165236	0.31092	0.300429	0.169556	0.130665	0.228202	0.180669	0.118936	0.200577	0.0727713	8	0.276971	0.369567	0.296106	0.234994	0.0584385	0.160298	0.236228	0.338083	0.286666	0.0999699	8	0.314612	n.s
-64.8	0.15474	0.310303	0.280057	0.138074	0.183753	0.194249	0.23993	0.231288	0.216549	0.0599266	8	0.277588	0.361543	0.310922	0.212768	0.0454741	0.16647	0.275119	0.336231	0.288595	0.103614	8	0.469028	n.s
-64.4	0.149185	0.292402	0.303515	0.123258	0.171408	0.167705	0.281907	0.201038	0.211302	0.0709862	8	0.307218	0.41031	0.248573	0.19178	0.105971	0.179435	0.273885	0.372653	0.301558	0.101906	8	0.276856	n.s
-64	0.152271	0.326353	0.257834	0.12511	0.122022	0.147333	0.269562	0.146716	0.1934	0.0787223	8	0.316479	0.304749	0.215855	0.220177	0.160913	0.189928	0.257217	0.366481	0.294305	0.0702149	8	0.126911	n.s
-63.6	0.19178	0.225731	0.248573	0.141778	0.139307	0.178198	0.228202	0.132517	0.185761	0.0453005	8	0.334999	0.367715	0.216472	0.147333	0.203508	0.165236	0.201658	0.386852	0.293302	0.0949344	8	0.100764	n.s
-63.3	0.239312	0.284993	0.190545	0.156594	0.140541	0.157209	0.23993	0.134986	0.193014	0.0554718	8	0.253513	0.388087	0.257215	0.141778	0.205359	0.210299	0.162767	0.37574	0.289675	0.0908924	8	0.161332	n.s
-62.9	0.259066	0.319564	0.23808	0.174495	0.188074	0.183136	0.251659	0.091157	0.213154	0.0691198	8	0.266476	0.340554	0.197337	0.195485	0.186222	0.28623	0.197337	0.427595	0.302485	0.0867908	8	0.233098	n.s
-62.5	0.299192	0.252894	0.29734	0.151037	0.176964	0.163382	0.222029	0.102268	0.208138	0.0716021	8	0.381297	0.352899	0.238697	0.237463	0.141159	0.244252	0.275119	0.373271	0.32085	0.0831235	8	0.0835873	n.s
-62.1	0.307218	0.253511	0.244252	0.159063	0.147949	0.170791	0.243018	0.154123	0.209991	0.0594169	8	0.429447	0.307836	0.257215	0.278205	0.167703	0.225115	0.268945	0.354751	0.326482	0.0798765	8	0.049789	p<0.05
-61.7	0.310922	0.200421	0.308453	0.159063	0.155358	0.213386	0.28129	0.179433	0.226041	0.0649395	8	0.434385	0.338085	0.288082	0.301663	0.170791	0.231288	0.252896	0.27944	0.327409	0.0778063	8	0.111262	n.s
-61.4	0.325121	0.212768	0.35722	0.133134	0.224496	0.155358	0.26771	0.214003	0.236226	0.0773512	8	0.474511	0.447349	0.22635	0.239314	0.0954778	0.195483	0.268327	0.275117	0.318072	0.126313	8	0.443818	n.s
-61	0.33438	0.22141	0.268327	0.134988	0.184371	0.230054	0.246104	0.220175	0.229976	0.0584356	8	0.449201	0.518959	0.217708	0.269562	0.0738719	0.235609	0.22635	0.34611	0.332502	0.141544	8	0.279279	n.s
-60.6	0.28623	0.246719	0.264007	0.154123	0.16153	0.238078	0.175112	0.297958	0.22797	0.0569541	8	0.480068	0.470807	0.201658	0.291168	0.147949	0.201041	0.15536	0.343023	0.326714	0.133924	8	0.284221	n.s
-60.2	0.252894	0.241781	0.281292	0.197954	0.225731	0.279438	0.147333	0.224496	0.231365	0.04413	8	0.457228	0.515253	0.268327	0.305984	0.134986	0.200423	0.180052	0.371419	0.344539	0.135533	8	0.184295	n.s
-59.8	0.273883	0.276352	0.265241	0.250425	0.2745	0.193631	0.154123	0.213386	0.237693	0.0456636	8	0.386852	0.497351	0.271414	0.280057	0.119553	0.296106	0.228819	0.299192	0.337748	0.110386	8	0.189824	n.s
-59.5	0.251042	0.222644	0.311539	0.182521	0.199187	0.255363	0.204127	0.19178	0.227275	0.0431995	8	0.380063	0.519576	0.217708	0.317097	0.15042	0.280055	0.207213	0.36216	0.344617	0.117587	8	0.116618	n.s
-59.1	0.194866	0.262153	0.352899	0.186224	0.193631	0.243633	0.209065	0.184988	0.228432	0.0576219	8	0.342406	0.588098	0.210299	0.321417	0.141776	0.323269	0.246104	0.316477	0.351561	0.131501	8	0.135202	n.s
-58.7	0.207213	0.464015	0.270796	0.14363	0.136221	0.218324	0.15474	0.15474	0.21871	0.109313	8	0.358457	0.448584	0.307836	0.415248	0.127577	0.310305	0.361543	0.305984	0.369772	0.0967785	8	0.0502359	n.s
-58.3	0.19178	0.254746	0.217708	0.110294	0.0973296	0.194249	0.254128	0.115849	0.17951	0.0639781	8	0.360308	0.421423	0.304749	0.429447	0.130048	0.372653	0.373271	0.30228	0.377103	0.095527	8	0.00215893	p<0.05
-58	0.254746	0.331291	0.291785	0.0874535	0.134369	0.260301	0.275734	0.157827	0.224188	0.0862745	8	0.360926	0.563405	0.275117	0.396728	0.189309	0.309687	0.25413	0.377592	0.381192	0.113505	8	0.0375321	p<0.05
-57.6	0.263389	0.314008	0.359691	0.0905398	0.146097	0.229436	0.1961	0.230054	0.228664	0.0866983	8	0.414631	0.382532	0.305984	0.330676	0.182519	0.249808	0.23808	0.401669	0.353568	0.084531	8	0.0682768	n.s
-57.2	0.265858	0.354751	0.38068	0.145482	0.225113	0.269562	0.181904	0.301661	0.265626	0.0806936	8	0.334999	0.480685	0.259069	0.268945	0.183753	0.32759	0.278205	0.394259	0.356269	0.0911153	8	0.262127	n.s
-56.8	0.287464	0.368331	0.343641	0.165853	0.228817	0.339318	0.201658	0.234374	0.271182	0.0743285	8	0.336233	0.524514	0.264007	0.305367	0.199187	0.283761	0.28623	0.406607	0.366068	0.099804	8	0.23699	n.s
-56.4	0.270796	0.385616	0.261538	0.21462	0.198569	0.334997	0.238695	0.30413	0.27612	0.0628812	8	0.330676	0.588715	0.349813	0.298577	0.17326	0.254746	0.329442	0.422657	0.383816	0.122868	8	0.196302	n.s
-56.1	0.218941	0.435002	0.246721	0.146716	0.140541	0.310305	0.299809	0.260918	0.257369	0.0953583	8	0.301046	0.651064	0.418952	0.326355	0.123874	0.254128	0.378828	0.449201	0.403261	0.154923	8	0.12747	n.s
-55.7	0.213386	0.360306	0.280057	0.128196	0.172643	0.323267	0.259684	0.234374	0.246489	0.0763818	8	0.294873	0.591184	0.441794	0.376976	0.0967123	0.259684	0.298577	0.550441	0.404111	0.162118	8	0.0939792	n.s
-55.3	0.227584	0.423272	0.307218	0.172025	0.178198	0.341169	0.312774	0.251042	0.276661	0.0858591	8	0.257217	0.504143	0.328207	0.328207	0.154123	0.382532	0.343023	0.480066	0.38752	0.113167	8	0.183566	n.s
-54.9	0.189311	0.473274	0.239314	0.18499	0.166468	0.305982	0.248573	0.220175	0.253511	0.0991244	8	0.218326	0.472659	0.312156	0.291785	0.246102	0.390556	0.374505	0.445498	0.384279	0.0918627	8	0.0793741	n.s
-54.5	0.230054	0.412777	0.286847	0.181904	0.138072	0.307218	0.214003	0.1961	0.245872	0.0868129	8	0.25413	0.460314	0.360308	0.245487	0.257215	0.378209	0.391173	0.466486	0.391996	0.0902665	8	0.0315328	p<0.05
-54.2	0.220795	0.41216	0.204744	0.197954	0.155358	0.254128	0.271414	0.233757	0.243789	0.0768055	8	0.225733	0.414631	0.345492	0.230671	0.218941	0.334997	0.433151	0.494882	0.377642	0.105491	8	0.0640065	n.s
-53.8	0.246104	0.429445	0.21462	0.138074	0.167085	0.265856	0.284378	0.208448	0.244251	0.0892549	8	0.244252	0.430682	0.305367	0.278823	0.249806	0.28623	0.478833	0.468955	0.383199	0.0994251	8	0.0558119	n.s
-53.4	0.26092	0.369565	0.277588	0.15968	0.206594	0.308453	0.306601	0.213386	0.262848	0.0674625	8	0.281909	0.386852	0.18499	0.33438	0.224496	0.320798	0.486858	0.509081	0.381501	0.115563	8	0.125365	n.s
-53	0.247956	0.411543	0.245487	0.192397	0.139307	0.306599	0.287464	0.234374	0.258141	0.0810755	8	0.381914	0.462783	0.224498	0.311539	0.243633	0.2745	0.4634	0.485006	0.39624	0.106093	8	0.0586672	n.s
-52.7	0.20783	0.371417	0.197954	0.241783	0.16153	0.210917	0.259066	0.288079	0.242322	0.0651501	8	0.354136	0.65415	0.293637	0.272031	0.275117	0.288699	0.442411	0.491179	0.42425	0.136493	8	0.0243339	p<0.05
-52.3	0.180669	0.368948	0.275734	0.192397	0.1961	0.318946	0.174495	0.310922	0.252276	0.0755604	8	0.34611	0.542417	0.352282	0.255365	0.314625	0.254746	0.349813	0.420803	0.39485	0.093484	8	0.0312156	p<0.05
-51.9	0.179435	0.385616	0.312156	0.228819	0.192397	0.189928	0.188693	0.314008	0.248882	0.0778786	8	0.471424	0.556614	0.476362	0.231288	0.243016	0.264007	0.354134	0.404755	0.41553	0.122047	8	0.0297777	p<0.05
-51.5	0.181286	0.383764	0.317095	0.201041	0.180667	0.22141	0.225115	0.234374	0.243094	0.0713336	8	0.446115	0.714647	0.383766	0.305367	0.257832	0.300427	0.333145	0.454756	0.439837	0.145377	8	0.0207942	p<0.05
-51.1	0.216472	0.360924	0.340554	0.192397	0.187457	0.224496	0.223264	0.337466	0.260379	0.0727146	8	0.404755	0.660322	0.383149	0.272031	0.253511	0.29734	0.352282	0.503526	0.431195	0.135634	8	0.0358946	p<0.05
-50.8	0.26771	0.368948	0.32759	0.21462	0.216472	0.296723	0.206596	0.26277	0.270179	0.0583474	8	0.424509	0.616493	0.436237	0.313391	0.332526	0.250425	0.378828	0.5597	0.454344	0.123976	8	0.0141322	p<0.05
-50.4	0.24487	0.44673	0.390556	0.209682	0.238695	0.246104	0.210917	0.256597	0.280519	0.0881341	8	0.418954	0.641805	0.364012	0.369567	0.348577	0.342406	0.369567	0.611555	0.473636	0.121784	8	0.0132421	p<0.05
-50	0.261538	0.371417	0.3208	0.201041	0.212151	0.314008	0.245487	0.252277	0.27234	0.0583677	8	0.376976	0.718351	0.351665	0.340554	0.318946	0.344875	0.413396	0.74366	0.491383	0.175168	8	0.0240577	p<0.05
-49.6	0.301663	0.430062	0.351048	0.209065	0.26277	0.351048	0.246104	0.225731	0.297186	0.0757282	8	0.411545	0.76712	0.379443	0.315862	0.272031	0.351665	0.413396	0.737487	0.496399	0.189002	8	0.0540998	n.s
-49.2	0.304132	0.457843	0.276352	0.254128	0.217706	0.333145	0.262772	0.268945	0.296878	0.0734245	8	0.394879	0.71403	0.376974	0.254748	0.281907	0.30907	0.386235	0.659088	0.462447	0.1715	8	0.088403	n.s
-48.9	0.26771	0.444261	0.281909	0.18499	0.215855	0.312774	0.236226	0.257832	0.275195	0.0788986	8	0.423274	0.636248	0.389939	0.269562	0.251659	0.306601	0.42204	0.680077	0.462755	0.159957	8	0.0411993	p<0.05
-48.5	0.32759	0.422655	0.280057	0.201041	0.206594	0.275117	0.202892	0.263387	0.272417	0.0756153	8	0.330059	0.588715	0.38068	0.305367	0.256597	0.324504	0.420188	0.599208	0.440995	0.128833	8	0.0329575	p<0.05
-48.1	0.30228	0.402901	0.331293	0.261538	0.192397	0.282524	0.193631	0.286845	0.281676	0.0694237	8	0.359691	0.604148	0.369567	0.255982	0.264622	0.347344	0.458462	0.507846	0.436288	0.120111	8	0.0394708	p<0.05
-47.7	0.278821	0.477597	0.318948	0.194866	0.230051	0.272648	0.229436	0.34549	0.293482	0.0892437	8	0.382532	0.478833	0.391173	0.288699	0.220175	0.352899	0.467104	0.432533	0.417074	0.0884594	8	0.0819328	n.s
-47.3	0.26771	0.413394	0.312156	0.241166	0.193014	0.32759	0.163384	0.364627	0.28538	0.0852291	8	0.44488	0.598591	0.467104	0.367098	0.176346	0.300427	0.447967	0.471424	0.44956	0.127444	8	0.040957	p<0.05
-47	0.254128	0.526981	0.357837	0.202275	0.238078	0.314625	0.190545	0.412162	0.312079	0.115858	8	0.406607	0.589332	0.494882	0.406607	0.165234	0.326973	0.464635	0.536859	0.464221	0.132948	8	0.0949441	n.s
-46.6	0.277586	0.436237	0.376974	0.218326	0.220175	0.32759	0.268327	0.376974	0.312774	0.0796551	8	0.445498	0.68872	0.498586	0.351048	0.184371	0.370802	0.454756	0.681928	0.499794	0.168645	8	0.050369	n.s
-46.2	0.310305	0.390554	0.373271	0.347961	0.292402	0.197952	0.354751	0.327588	0.324348	0.060312	8	0.475745	0.714647	0.512167	0.375123	0.117084	0.426978	0.415867	0.585011	0.493158	0.173561	8	0.0805756	n.s
-45.8	0.373271	0.445496	0.303515	0.294871	0.343638	0.273883	0.346727	0.331911	0.339164	0.0535775	8	0.432533	0.706005	0.477597	0.370802	0.155975	0.368333	0.355988	0.433768	0.452955	0.153029	8	0.233149	n.s
-45.5	0.4171	0.353517	0.307836	0.300429	0.218324	0.347342	0.352282	0.326353	0.327898	0.0570112	8	0.42883	0.630075	0.423274	0.40352	0.178198	0.465252	0.373888	0.457843	0.46044	0.124537	8	0.0865863	n.s
-45.1	0.368333	0.462781	0.322035	0.249808	0.181284	0.289933	0.363393	0.366479	0.325506	0.0858572	8	0.560936	0.701065	0.317095	0.430682	0.193631	0.415865	0.36895	0.467721	0.472324	0.153324	8	0.11454	n.s
-44.7	0.34611	0.502289	0.290551	0.15968	0.180667	0.302278	0.301661	0.256597	0.292479	0.105901	8	0.639953	0.623285	0.323269	0.43562	0.186222	0.438089	0.443029	0.519574	0.49146	0.149751	8	0.0299262	p<0.05
-44.3	0.439323	0.631307	0.361543	0.225115	0.181902	0.302896	0.288082	0.243016	0.334148	0.14471	8	0.712178	0.645508	0.289316	0.488092	0.225113	0.475128	0.495499	0.464017	0.514687	0.161669	8	0.0892381	n.s
-43.9	0.507846	0.586861	0.386852	0.209065	0.231905	0.282524	0.270796	0.267091	0.342868	0.138088	8	0.658471	0.517105	0.378826	0.513402	0.204742	0.399815	0.441177	0.509081	0.493158	0.132677	8	0.126683	n.s
-43.6	0.472659	0.499203	0.462166	0.210299	0.1961	0.362158	0.365246	0.362775	0.366326	0.114331	8	0.634396	0.555996	0.526983	0.459697	0.236843	0.240549	0.485006	0.494265	0.494547	0.143231	8	0.19746	n.s
-43.2	0.384383	0.560317	0.430682	0.226967	0.190545	0.390556	0.467721	0.384381	0.379444	0.120853	8	0.562788	0.693658	0.533156	0.381297	0.233757	0.278203	0.558467	0.531304	0.511909	0.157956	8	0.212603	n.s
-42.8	0.372036	0.457225	0.370802	0.193631	0.214003	0.42389	0.490561	0.376357	0.362313	0.106945	8	0.544886	0.688103	0.602294	0.397348	0.204125	0.259684	0.593036	0.562169	0.521786	0.174627	8	0.12663	n.s
-42.4	0.336849	0.5134	0.377592	0.268945	0.220175	0.360306	0.498586	0.403518	0.372421	0.101478	8	0.48871	0.575751	0.57822	0.39179	0.193631	0.259066	0.672052	0.599208	0.510134	0.172276	8	0.194919	n.s
-42	0.339318	0.530068	0.323269	0.205979	0.272648	0.381912	0.508464	0.404753	0.370801	0.110611	8	0.435622	0.65415	0.517105	0.367098	0.259066	0.386852	0.694893	0.656002	0.536679	0.159878	8	0.091827	n.s
-41.7	0.359689	0.572045	0.369567	0.259686	0.273265	0.481918	0.435002	0.351048	0.387778	0.104906	8	0.449818	0.679459	0.492413	0.325121	0.291783	0.466486	0.59921	0.613407	0.530043	0.137165	8	0.1187	n.s
-41.3	0.407841	0.460929	0.396111	0.194866	0.260918	0.361541	0.407841	0.389319	0.359921	0.0878445	8	0.514636	0.669583	0.453522	0.349196	0.262153	0.481918	0.506612	0.701683	0.532743	0.146888	8	0.0501032	n.s
-40.9	0.436854	0.49982	0.43994	0.265858	0.226348	0.370184	0.384383	0.437471	0.382607	0.0934906	8	0.514019	0.749835	0.502908	0.438091	0.264622	0.502906	0.431299	0.756007	0.560291	0.16429	8	0.0641597	n.s
-40.5	0.396728	0.464015	0.462166	0.242401	0.197335	0.336849	0.388704	0.477597	0.370724	0.104993	8	0.589949	0.50476	0.580689	0.407224	0.299192	0.569578	0.3992	0.599825	0.534132	0.112259	8	0.0399994	p<0.05
-40.2	0.408458	0.538711	0.488092	0.217708	0.228817	0.416483	0.388087	0.636248	0.415326	0.143405	8	0.552293	0.562788	0.575751	0.354134	0.244868	0.467104	0.443646	0.602294	0.51569	0.124585	8	0.386792	n.s
-39.8	0.397963	0.450434	0.44488	0.271414	0.241164	0.323884	0.405372	0.57081	0.38824	0.10705	8	0.509081	0.63131	0.639951	0.395494	0.236843	0.449201	0.549824	0.726375	0.55759	0.156301	8	0.0773359	n.s
-39.4	0.423274	0.443027	0.465869	0.255363	0.223262	0.383764	0.399815	0.570193	0.395571	0.112097	8	0.497353	0.756624	0.604766	0.402903	0.277586	0.426361	0.609704	0.834407	0.591543	0.186715	8	0.0672122	n.s
-39	0.339935	0.606615	0.472042	0.244252	0.215855	0.440558	0.426361	0.536859	0.41031	0.136211	8	0.601679	0.685634	0.541797	0.367098	0.32265	0.427595	0.567109	0.921448	0.594707	0.192492	8	0.108386	n.s
-38.6	0.339935	0.36401	0.486858	0.208448	0.18684	0.374505	0.48871	0.547353	0.374582	0.130735	8	0.559085	0.667732	0.542415	0.317714	0.28561	0.400432	0.562788	0.854161	0.564072	0.187994	8	0.0892722	n.s
-38.3	0.344875	0.39364	0.491796	0.313391	0.155975	0.564021	0.551058	0.595505	0.426283	0.151644	8	0.48871	0.733784	0.466486	0.310305	0.290548	0.392408	0.476982	0.889963	0.546479	0.206894	8	0.394712	n.s
-37.9	0.38747	0.485004	0.574516	0.294254	0.220793	0.567724	0.478831	0.532537	0.442641	0.130111	8	0.505995	0.829468	0.459694	0.315862	0.331291	0.399815	0.477599	0.917127	0.569937	0.223639	8	0.361738	n.s
-37.5	0.505995	0.583158	0.527601	0.261538	0.201038	0.585627	0.381912	0.480066	0.440867	0.145236	8	0.539948	0.830086	0.426361	0.312774	0.325736	0.485006	0.525749	1.00972	0.597253	0.243833	8	0.271072	n.s
-37.1	0.467104	0.598591	0.494265	0.326355	0.195483	0.539946	0.374505	0.378826	0.421884	0.129245	8	0.548589	0.781317	0.418334	0.334997	0.356603	0.522661	0.543651	0.786255	0.576881	0.173053	8	0.15718	n.s
-36.7	0.426978	0.613405	0.395494	0.305984	0.270794	0.664643	0.409076	0.352899	0.429909	0.1399	8	0.531304	0.948611	0.457843	0.384383	0.363393	0.466486	0.524514	0.701683	0.587607	0.192931	8	0.18741	n.s
-36.4	0.381295	0.660322	0.38068	0.280057	0.38685	0.581923	0.507229	0.393642	0.4465	0.125577	8	0.614642	0.811566	0.486858	0.457225	0.258449	0.428212	0.472042	0.675139	0.565847	0.169859	8	0.309472	n.s
-36	0.432533	0.562169	0.4171	0.330059	0.397346	0.551676	0.588715	0.492411	0.471501	0.0916576	8	0.677608	0.699831	0.507229	0.395494	0.261536	0.447349	0.430682	0.669583	0.551494	0.157958	8	0.551265	n.s
-35.6	0.447967	0.621431	0.351665	0.395494	0.415248	0.539946	0.664026	0.535625	0.496425	0.111629	8	0.696745	0.744897	0.54118	0.386235	0.23993	0.317095	0.429447	0.61958	0.537219	0.182683	8	0.995221	n.s
-35.2	0.462164	0.565255	0.412779	0.28623	0.434385	0.564021	0.652915	0.508462	0.485776	0.112907	8	0.694893	0.670201	0.572047	0.325738	0.227582	0.326355	0.426978	0.632544	0.524873	0.180421	8	0.987191	n.s
-34.8	0.496117	0.602294	0.422657	0.304749	0.425741	0.520809	0.66094	0.503524	0.492104	0.110806	8	0.620816	0.612173	0.562169	0.341789	0.245485	0.424509	0.4634	0.615876	0.526107	0.14127	8	0.922098	n.s
-34.5	0.562786	0.603529	0.436854	0.323269	0.381295	0.563403	0.705386	0.485621	0.507768	0.1253	8	0.591801	0.818973	0.65415	0.27944	0.251659	0.481918	0.480685	0.655384	0.567082	0.193971	8	0.820063	n.s
-34.1	0.625135	0.567107	0.42204	0.242401	0.320798	0.583158	0.688101	0.501672	0.493801	0.15432	8	0.475128	0.964659	0.575751	0.333145	0.318329	0.507229	0.488092	0.664026	0.581125	0.205945	8	0.614201	n.s
-33.7	0.673904	0.654765	0.441177	0.251659	0.357837	0.63563	0.679459	0.512782	0.525902	0.16254	8	0.476982	1.14368	0.539946	0.376976	0.41216	0.628223	0.533773	0.675756	0.638767	0.242091	8	0.494854	n.s
-33.3	0.633779	0.678223	0.494265	0.321417	0.288697	0.602294	0.574516	0.572662	0.520732	0.143473	8	0.531304	1.25171	0.514019	0.438091	0.401049	0.717733	0.541799	0.707857	0.678276	0.272554	8	0.305646	n.s
-33	0.600443	0.776994	0.529452	0.288699	0.236843	0.568959	0.620814	0.585009	0.525902	0.178402	8	0.578222	1.11405	0.568961	0.406607	0.432531	0.57822	0.581308	0.652915	0.654432	0.218163	8	0.391577	n.s
-32.6	0.578837	0.901691	0.51155	0.247956	0.272031	0.486856	0.709707	0.481918	0.523818	0.214855	8	0.528835	1.00293	0.520192	0.486858	0.46525	0.621431	0.596122	0.73008	0.659293	0.176985	8	0.350662	n.s
-32.2	0.549207	0.92762	0.618962	0.30228	0.305365	0.436237	0.733167	0.503524	0.547045	0.212854	8	0.586863	0.749217	0.615259	0.449201	0.464015	0.538711	0.604766	0.715881	0.63082	0.107163	8	0.616964	n.s
-31.8	0.630075	0.74366	0.644274	0.329442	0.341169	0.366479	0.67267	0.593651	0.540177	0.166871	8	0.663411	0.651064	0.652915	0.490561	0.394259	0.495499	0.616493	0.661557	0.61855	0.103455	8	0.593979	n.s
-31.4	0.568961	0.612171	0.667114	0.302898	0.352899	0.415248	0.622049	0.70909	0.531304	0.152929	8	0.619582	0.597974	0.526366	0.535008	0.441175	0.460929	0.612173	0.773909	0.61122	0.105704	8	0.557806	n.s
-31.1	0.503524	0.673285	0.667114	0.412162	0.305365	0.439323	0.63563	0.730078	0.54581	0.152029	8	0.548589	0.657236	0.490561	0.537477	0.512165	0.447967	0.701067	0.730698	0.61855	0.104291	8	0.627736	n.s
-30.7	0.473276	0.69057	0.693041	0.494265	0.353517	0.477597	0.678842	0.716497	0.572201	0.138068	8	0.507846	0.53007	0.425126	0.487475	0.533154	0.495499	0.760328	0.778848	0.605124	0.130816	8	0.913856	n.s
-30.3	0.492413	0.632542	0.701683	0.591801	0.35228	0.487473	0.691189	0.617728	0.570889	0.118874	8	0.442411	0.585011	0.507229	0.50476	0.522661	0.636865	0.78317	0.795515	0.637533	0.131904	8	0.68153	n.s
-29.9	0.523278	0.679459	0.649212	0.546738	0.420186	0.544266	0.67267	0.631925	0.583467	0.0902467	8	0.531921	0.490561	0.471424	0.536242	0.530068	0.614024	0.762182	0.727611	0.623335	0.10861	8	0.992745	n.s
-29.5	0.530687	0.765883	0.625754	0.566492	0.459694	0.575751	0.634396	0.564638	0.590412	0.0895061	8	0.559085	0.476362	0.544886	0.525132	0.504758	0.681311	0.810332	0.790577	0.651886	0.131354	8	0.713126	n.s
-29.2	0.497351	0.687484	0.638099	0.632544	0.436854	0.584392	0.601677	0.593034	0.583929	0.0806636	8	0.633779	0.472659	0.503526	0.538711	0.526981	0.588098	0.804159	0.770206	0.645095	0.123267	8	0.696119	n.s
-28.8	0.512167	0.889346	0.685017	0.687486	0.377592	0.6239	0.599208	0.636865	0.626448	0.147415	8	0.644891	0.594887	0.54612	0.544269	0.496734	0.64736	0.710326	0.811566	0.66485	0.102176	8	0.976222	n.s
-28.4	0.57143	0.704769	0.749835	0.646126	0.365862	0.784403	0.625752	0.641186	0.63617	0.129333	8	0.605383	0.704771	0.557848	0.543651	0.433766	0.636248	0.703536	0.735018	0.655358	0.101453	8	0.721748	n.s
-28	0.646124	0.692422	0.643037	0.640568	0.384381	0.79675	0.618962	0.635011	0.632157	0.115066	8	0.581308	0.831938	0.508464	0.50476	0.456608	0.611555	0.735018	0.756624	0.663615	0.13665	8	0.890342	n.s
-27.7	0.579454	0.666495	0.57143	0.562171	0.423272	0.872678	0.57822	0.568959	0.602835	0.127644	8	0.576985	0.647977	0.569578	0.434385	0.526981	0.526366	0.751686	0.820208	0.647101	0.127095	8	0.951592	n.s
-27.3	0.541797	0.745512	0.542417	0.560934	0.526981	0.94614	0.607233	0.647975	0.639874	0.143518	8	0.594887	0.799219	0.565874	0.367715	0.467102	0.456608	0.770823	0.970832	0.664463	0.205321	8	0.861779	n.s
-26.9	0.485623	0.748598	0.525749	0.698596	0.516488	0.854159	0.700448	0.720202	0.656233	0.131589	8	0.578839	0.86342	0.53439	0.459697	0.431297	0.486858	0.68872	0.94614	0.664	0.19209	8	0.69916	n.s
-26.5	0.507229	0.811564	0.622666	0.638099	0.501055	0.922682	0.707238	0.870209	0.697593	0.159268	8	0.509698	0.893052	0.510315	0.441794	0.505375	0.601677	0.589332	0.888729	0.657827	0.176105	8	0.356374	n.s
-26.1	0.50476	0.861566	0.664026	0.577602	0.523895	0.913421	0.691807	0.873296	0.701297	0.163508	8	0.478833	0.797367	0.538711	0.373271	0.518957	0.596739	0.563405	0.797367	0.623412	0.148025	8	0.15199	n.s
-25.8	0.550441	1.02454	0.692424	0.539328	0.530685	0.929472	0.662174	0.939348	0.733551	0.201637	8	0.509081	0.809097	0.578837	0.354134	0.602294	0.628223	0.479451	0.759093	0.630357	0.147713	8	0.128649	n.s
-25.4	0.632544	1.11405	0.636865	0.582542	0.462781	0.960339	0.669583	0.847986	0.738336	0.216757	8	0.634396	0.776379	0.572664	0.409693	0.491794	0.602294	0.467104	0.742425	0.627424	0.129606	8	0.117323	n.s
-25	0.625752	1.14924	0.545503	0.657236	0.465867	0.782551	0.69551	0.789341	0.713875	0.207405	8	0.735636	0.72082	0.613407	0.430682	0.495497	0.585009	0.514019	0.654767	0.63406	0.108934	8	0.175877	n.s
-24.6	0.589332	1.23134	0.664026	0.634396	0.471422	0.792427	0.780082	0.776994	0.742502	0.226415	8	0.646743	0.549824	0.581306	0.53007	0.452903	0.655384	0.509081	0.688103	0.617007	0.0813493	8	0.0838471	n.s
-24.2	0.682546	1.34492	0.659705	0.636248	0.471422	0.724523	0.831935	0.77329	0.765574	0.257224	8	0.59921	0.585629	0.495499	0.502291	0.459077	0.731932	0.485623	0.718351	0.612532	0.106131	8	0.0798273	n.s
-23.9	0.661557	1.25541	0.673287	0.54612	0.464633	0.794896	0.846134	0.755388	0.749679	0.240071	8	0.643039	0.67699	0.445498	0.454756	0.557231	0.814035	0.588098	0.74366	0.655744	0.13053	8	0.192577	n.s
-23.5	0.638099	1.25665	0.79675	0.607852	0.625135	0.825763	0.796133	0.641803	0.773523	0.214591	8	0.662794	0.652298	0.447967	0.455991	0.649827	0.677608	0.600445	0.815887	0.660682	0.120907	8	0.106249	n.s
-23.1	0.579454	1.08442	0.82638	0.591184	0.679459	0.76218	0.739339	0.728227	0.74883	0.159319	8	0.506612	0.646126	0.564023	0.388087	0.664643	0.688103	0.664028	0.822059	0.65829	0.130833	8	0.0949958	n.s
-22.7	0.615259	1.16775	0.881939	0.581923	0.662792	0.793662	0.688718	0.744894	0.767118	0.18871	8	0.406607	0.693658	0.58254	0.411545	0.623283	0.654767	0.708474	0.845517	0.656129	0.149084	8	0.0980031	n.s
-22.3	0.672052	1.03627	0.906014	0.544886	0.656617	0.746129	0.620814	0.673902	0.732085	0.161725	8	0.414631	0.73008	0.588098	0.50476	0.487473	0.656002	0.671435	0.868975	0.655512	0.147309	8	0.15309	n.s
-22	0.77823	1.1764	0.86836	0.482537	0.610319	0.757859	0.657236	0.674519	0.750682	0.207719	8	0.479451	0.735018	0.675756	0.536859	0.40537	0.726375	0.657236	1.01837	0.694634	0.18938	8	0.348746	n.s
-21.6	0.889963	1.06713	0.854161	0.501057	0.564021	0.800453	0.783168	0.666495	0.765807	0.18369	8	0.577602	0.747366	0.787491	0.622051	0.362775	0.738105	0.655384	1.11281	0.740779	0.213318	8	0.522268	n.s
-21.2	0.866506	1.00911	0.968363	0.555996	0.492411	0.783168	0.835024	0.652913	0.770436	0.187767	8	0.688103	0.646126	0.784403	0.685634	0.386233	0.622666	0.662794	0.964042	0.72033	0.161558	8	0.319661	n.s
-20.8	0.775761	0.950461	0.978858	0.551676	0.435002	0.854776	0.870827	0.718351	0.766964	0.191258	8	0.685017	0.64736	0.696745	0.714647	0.38685	0.680694	0.639334	0.889346	0.707829	0.137705	8	0.254375	n.s
-20.5	0.811566	1.14553	0.851074	0.589949	0.523895	0.801071	0.954783	0.856628	0.816812	0.195446	8	0.680079	0.775761	0.573281	0.620814	0.432531	0.518957	0.722056	0.850457	0.687072	0.137951	8	0.0662719	n.s
-20.1	0.815887	1.11343	0.810332	0.670201	0.538094	0.776996	0.967746	0.895519	0.823526	0.176233	8	0.673904	0.751069	0.535008	0.568343	0.448582	0.513402	0.705388	0.897373	0.676964	0.147715	8	0.0379542	p<0.05
-19.7	0.793046	1.02948	0.751686	0.62884	0.575131	0.747981	0.978241	0.877616	0.797752	0.158278	8	0.561554	0.661559	0.535625	0.561554	0.431914	0.449201	0.618345	0.869592	0.626498	0.138032	8	0.013052	p<0.05
-19.3	0.732549	0.932558	0.917744	0.533773	0.69736	0.746746	1.01034	0.933175	0.813031	0.160736	8	0.538713	0.67699	0.514019	0.572664	0.38685	0.499203	0.632544	0.823294	0.620865	0.13164	8	0.00716645	p<0.05
-18.9	0.689955	0.927003	0.883174	0.485006	0.69057	0.76218	0.972066	0.925151	0.791888	0.165843	8	0.510933	0.509081	0.547355	0.57143	0.390554	0.468338	0.629458	0.823911	0.596713	0.129159	8	0.00727113	p<0.05
-18.6	0.75539	0.962806	0.822677	0.370184	0.660322	0.782551	0.916509	0.929472	0.774989	0.192316	8	0.465869	0.512784	0.567726	0.560319	0.36401	0.474511	0.568961	0.97392	0.601343	0.180583	8	0.037835	p<0.05
-18.2	0.772058	0.936879	0.836876	0.412162	0.704152	0.624518	0.779465	0.815885	0.735249	0.159646	8	0.452905	0.485006	0.50476	0.449201	0.406605	0.469573	0.618962	0.912806	0.577808	0.16389	8	0.0283296	p<0.05
-17.8	0.851692	0.890581	0.740574	0.497351	0.706003	0.599825	0.753538	0.730078	0.721205	0.126654	8	0.452905	0.649212	0.39179	0.407224	0.39364	0.422655	0.59427	0.887494	0.565229	0.175732	8	0.0239169	p<0.05
-17.4	0.744277	0.843665	0.751069	0.62452	0.72082	0.597356	0.789341	0.699831	0.72136	0.0812461	8	0.432533	0.652298	0.372036	0.366481	0.375123	0.446732	0.555996	0.802922	0.540846	0.158238	8	0.00525505	p<0.05
-17	0.674521	0.672668	0.656619	0.614024	0.658471	0.536859	0.871444	0.605381	0.661248	0.0966154	8	0.442411	0.67699	0.389321	0.336233	0.405987	0.622666	0.473276	0.852309	0.56523	0.17626	8	0.0816862	n.s
-16.7	0.681928	0.72514	0.686251	0.63131	0.615257	0.460312	0.866506	0.620197	0.660863	0.114852	8	0.467721	0.704154	0.384383	0.360926	0.430679	0.532539	0.446115	0.849221	0.562297	0.169997	8	0.079071	n.s
-16.3	0.646124	0.664643	0.76218	0.605383	0.570193	0.646741	0.806626	0.786255	0.686018	0.0877519	8	0.447967	0.597356	0.38747	0.376976	0.480066	0.460312	0.457845	0.866506	0.549642	0.159179	8	0.0190517	p<0.05
-15.9	0.683163	0.7665	0.739956	0.614642	0.587478	0.573281	0.741191	0.879468	0.69821	0.104326	8	0.425126	0.650446	0.4171	0.364629	0.539946	0.385001	0.496117	0.940584	0.567699	0.191384	8	0.0490136	p<0.05
-15.5	0.670201	0.757857	0.643037	0.506612	0.586244	0.614642	0.676373	0.8449	0.662483	0.103785	8	0.439325	0.532539	0.433151	0.379445	0.538711	0.446115	0.467721	0.958487	0.564767	0.183077	8	0.0903298	n.s
-15.2	0.696127	0.784403	0.519574	0.443029	0.441792	0.57081	0.687484	0.75724	0.612557	0.136983	8	0.52328	0.565874	0.392408	0.420805	0.452285	0.597974	0.504143	0.868358	0.580971	0.149807	8	0.333458	n.s
-14.8	0.669583	0.830701	0.580689	0.360926	0.462164	0.621431	0.63563	0.763414	0.615567	0.151699	8	0.548589	0.519576	0.420186	0.412162	0.373269	0.606617	0.49303	0.880087	0.57202	0.160686	8	0.301224	n.s
-14.4	0.687484	0.730696	0.673904	0.348579	0.45846	0.86342	0.564021	0.589947	0.614564	0.16148	8	0.579456	0.510315	0.407224	0.449201	0.339318	0.557231	0.459697	0.814035	0.55489	0.144048	8	0.212496	n.s
-14	0.521426	0.887494	0.636248	0.373888	0.532537	0.898607	0.543649	0.580071	0.62174	0.183138	8	0.630075	0.537477	0.354134	0.473893	0.313391	0.488092	0.39179	0.667732	0.522403	0.126784	8	0.100572	n.s
-13.6	0.592418	0.823911	0.517723	0.397346	0.537477	0.887494	0.547972	0.530068	0.604301	0.165635	8	0.67699	0.520194	0.339937	0.507846	0.351663	0.633779	0.448584	0.547972	0.543701	0.120813	8	0.187489	n.s
-13.3	0.728846	0.781934	0.547355	0.413396	0.495499	0.970832	0.675756	0.464015	0.634704	0.189105	8	0.549207	0.662794	0.430682	0.491796	0.42821	0.507229	0.538096	0.604146	0.56685	0.0807754	8	0.169258	n.s
-12.9	0.686866	0.723289	0.574516	0.478214	0.429445	0.890581	0.653533	0.563403	0.624981	0.146856	8	0.50476	0.599828	0.459077	0.412779	0.470188	0.480066	0.579456	0.724523	0.569165	0.100448	8	0.151557	n.s
-12.5	0.736253	0.64921	0.649829	0.517723	0.424507	0.938113	0.610321	0.661557	0.648439	0.151414	8	0.435002	0.434385	0.485623	0.38068	0.401666	0.421421	0.538096	0.753538	0.521632	0.120567	8	0.0292207	p<0.05
-12.1	0.728227	0.620197	0.596122	0.433151	0.410925	0.747981	0.58254	0.708472	0.603452	0.127798	8	0.394259	0.453522	0.42883	0.460314	0.346725	0.454756	0.528218	0.702917	0.511523	0.107474	8	0.0423334	p<0.05
-11.7	0.767118	0.714645	0.553527	0.460314	0.454756	0.602912	0.567107	0.759093	0.609934	0.125043	8	0.325738	0.48871	0.413396	0.514019	0.352897	0.393025	0.527601	0.643037	0.497633	0.1055	8	0.019816	p<0.05
-11.4	0.725758	0.775759	0.583777	0.412779	0.460929	0.496117	0.657236	0.735016	0.605921	0.138037	8	0.406607	0.461548	0.308453	0.560319	0.396728	0.356603	0.496117	0.677608	0.498328	0.119046	8	0.0380506	p<0.05
-11	0.697979	0.832553	0.634396	0.422657	0.50661	0.533773	0.660322	0.742425	0.628839	0.134532	8	0.483154	0.547355	0.296723	0.580071	0.395494	0.361541	0.44488	0.585011	0.502109	0.106187	8	0.016052	p<0.05
-10.6	0.786872	0.756622	0.576368	0.389321	0.54118	0.504758	0.64242	0.675137	0.609085	0.13294	8	0.459697	0.514019	0.354751	0.535008	0.394259	0.267093	0.488092	0.549824	0.485673	0.098775	8	0.0152057	p<0.05
-10.2	0.806626	0.727609	0.54612	0.367098	0.575748	0.565872	0.686249	0.651062	0.615798	0.134125	8	0.47019	0.527601	0.399197	0.490561	0.315243	0.204127	0.449201	0.602294	0.472632	0.125332	8	0.0134867	p<0.05
-9.8	0.804157	0.744894	0.602912	0.410927	0.587478	0.689335	0.724523	0.73193	0.66202	0.124619	8	0.438091	0.578837	0.375123	0.515871	0.288079	0.285613	0.451053	0.561552	0.477107	0.114001	8	0.00208812	p<0.05
-9.5	0.774527	0.630073	0.575751	0.486858	0.60106	0.522043	0.692424	0.722671	0.625676	0.0993896	8	0.42204	0.58316	0.415248	0.442411	0.318329	0.381912	0.421423	0.585629	0.486599	0.0932371	8	0.00228345	p<0.05
-9.1	0.793046	0.693039	0.53439	0.505377	0.478214	0.523895	0.733167	0.709707	0.621355	0.123013	8	0.369567	0.52328	0.299194	0.386852	0.279438	0.396728	0.373271	0.723906	0.45936	0.143296	8	0.00919299	p<0.05
-8.7	0.776996	0.676371	0.595505	0.523897	0.464015	0.475745	0.726375	0.656002	0.611863	0.116425	8	0.356605	0.462166	0.239932	0.370802	0.263387	0.386235	0.302898	0.799219	0.437986	0.177215	8	0.0143261	p<0.05
-8.3	0.738105	0.590565	0.500437	0.472659	0.418334	0.472659	0.763414	0.644272	0.575056	0.129942	8	0.354753	0.617728	0.247339	0.381297	0.271412	0.428212	0.304132	0.664026	0.448943	0.155263	8	0.0361214	p<0.05
-8	0.633779	0.581306	0.44488	0.454139	0.450434	0.600443	0.765883	0.666495	0.57467	0.11711	8	0.331911	0.577602	0.257834	0.304132	0.272031	0.299192	0.297342	0.554762	0.402181	0.128155	8	0.00381294	p<0.05
-7.6	0.506612	0.64921	0.475128	0.439942	0.486856	0.516488	0.719585	0.512165	0.538248	0.0953487	8	0.376976	0.597974	0.271414	0.330059	0.251659	0.267093	0.333762	0.573281	0.415608	0.136457	8	0.0164264	p<0.05
-7.2	0.43994	0.744894	0.573899	0.472659	0.445496	0.560317	0.744894	0.486856	0.558619	0.124816	8	0.383766	0.48192	0.273883	0.367098	0.243633	0.440558	0.355988	0.618345	0.435979	0.119235	8	0.0183119	p<0.05
-6.8	0.459694	0.638097	0.588715	0.443029	0.375123	0.579454	0.688718	0.588096	0.545116	0.107445	8	0.442411	0.459697	0.365864	0.32759	0.250423	0.289933	0.333762	0.651681	0.4305	0.127176	8	0.0200567	p<0.05
-6.4	0.496734	0.538094	0.590567	0.484389	0.312156	0.542415	0.662792	0.638099	0.533156	0.109395	8	0.386235	0.576368	0.430682	0.281909	0.305365	0.273883	0.334382	0.641186	0.444081	0.138051	8	0.0576067	n.s
-6.1	0.605381	0.779463	0.603531	0.492413	0.302896	0.549822	0.638717	0.636865	0.576136	0.137796	8	0.349813	0.608469	0.38068	0.337468	0.316477	0.251659	0.401669	0.637482	0.450795	0.138753	8	0.0310922	p<0.05
-5.7	0.704152	0.770821	0.591801	0.497351	0.307216	0.541797	0.618345	0.659705	0.586399	0.142509	8	0.352282	0.547972	0.402903	0.342406	0.264622	0.323886	0.398582	0.641803	0.449637	0.125012	8	0.0195364	p<0.05
-5.3	0.723906	0.702917	0.536859	0.510933	0.292402	0.426976	0.510933	0.677608	0.547817	0.148607	8	0.378828	0.644891	0.394877	0.383149	0.236226	0.367715	0.373271	0.604764	0.463295	0.134705	8	0.100328	n.s
-4.9	0.735018	0.567107	0.540563	0.461548	0.402901	0.545501	0.459077	0.578837	0.536319	0.101205	8	0.378211	0.578837	0.457225	0.42204	0.291166	0.418952	0.370802	0.523897	0.470471	0.09052	8	0.0443364	p<0.05
-4.5	0.73687	0.493028	0.516488	0.42204	0.413394	0.504758	0.441792	0.509696	0.504758	0.102351	8	0.325738	0.603531	0.542415	0.483154	0.402284	0.390556	0.412162	0.515871	0.499794	0.0922087	8	0.368318	n.s
-4.2	0.699214	0.533771	0.48871	0.487475	0.512165	0.547353	0.442409	0.545501	0.532075	0.076212	8	0.296725	0.672052	0.507229	0.438091	0.438706	0.399197	0.376359	0.551676	0.500335	0.115811	8	0.166978	n.s
-3.8	0.595505	0.685015	0.636248	0.541799	0.514017	0.537477	0.524512	0.664643	0.587402	0.0674628	8	0.301663	0.636865	0.420805	0.423892	0.384381	0.346727	0.347961	0.501055	0.460749	0.106533	8	0.0028585	p<0.05
-3.4	0.556614	0.793044	0.633779	0.465869	0.544884	0.481918	0.635013	0.555996	0.58339	0.104346	8	0.323269	0.445498	0.372653	0.425126	0.366479	0.426978	0.343023	0.517723	0.442924	0.0635154	8	0.00136684	p<0.05
-3	0.494882	0.641803	0.647977	0.468338	0.51834	0.512784	0.694893	0.622666	0.57521	0.0856163	8	0.33932	0.47019	0.365246	0.41031	0.389319	0.397346	0.375125	0.577602	0.455888	0.0758467	8	0.0014961	p<0.05
-2.7	0.538711	0.794896	0.632544	0.454756	0.546118	0.528833	0.660322	0.551674	0.588482	0.104729	8	0.389939	0.472042	0.39858	0.415865	0.346725	0.341169	0.502291	0.643655	0.479114	0.0997441	8	0.0110462	p<0.05
-2.3	0.499203	0.809712	0.622666	0.478214	0.536859	0.481918	0.562786	0.538711	0.566259	0.109184	8	0.371419	0.604766	0.299194	0.420805	0.347342	0.314625	0.576368	0.735018	0.499023	0.159994	8	0.141492	n.s
-1.9	0.493648	0.721437	0.52328	0.470807	0.447965	0.488707	0.469573	0.557848	0.521658	0.0876875	8	0.420805	0.791195	0.300429	0.386852	0.353517	0.33438	0.731315	0.906631	0.568471	0.240566	8	0.94451	n.s
-1.5	0.544884	0.744277	0.520192	0.426361	0.362158	0.49303	0.396111	0.632542	0.514944	0.127133	8	0.407224	0.96219	0.318329	0.347344	0.331291	0.234374	0.982562	0.946757	0.606589	0.332714	8	0.693166	n.s
-1.1	0.504141	0.669581	0.519574	0.407841	0.381912	0.644272	0.434385	0.733782	0.536936	0.131179	8	0.431299	1.10232	0.381297	0.388087	0.351663	0.369567	1.10479	0.947374	0.67488	0.349332	8	0.478348	n.s
-0.8	0.497351	0.681928	0.563405	0.413396	0.396111	0.603529	0.449201	0.714028	0.539869	0.120599	8	0.597356	1.32641	0.460312	0.396728	0.44673	0.399197	1.17517	0.893669	0.752276	0.372083	8	0.246766	n.s
-0.4	0.655384	0.704152	0.572047	0.449201	0.319564	0.555379	0.555379	0.757859	0.571121	0.140565	8	0.797984	1.32764	0.638099	0.380063	0.451668	0.506612	1.15479	0.967746	0.818406	0.346112	8	0.150667	n.s
0	0.855395	0.810947	0.669583	0.480066	0.294254	0.620814	0.681928	0.80354	0.652066	0.188725	8	0.944288	1.33875	0.807863	0.334997	0.622666	0.599208	1.11035	0.912806	0.874197	0.316001	8	0.18893	n.s
0.4	1.13566	0.969597	0.698596	0.457843	0.264622	0.704152	0.694893	0.851072	0.722054	0.275071	8	1.12208	1.40419	1.00232	0.373888	0.646741	0.73687	1.098	0.877001	0.947966	0.320893	8	0.235136	n.s
0.8	1.16467	1.15788	0.806626	0.443646	0.312774	0.783786	0.644272	0.85169	0.770668	0.303735	8	1.25048	1.43753	1.09491	0.398582	0.641186	0.752304	1.09059	0.961573	0.993725	0.339598	8	0.275923	n.s
1.1	1.18072	1.32579	0.851692	0.472659	0.445496	0.818973	0.686866	0.930706	0.839113	0.310507	8	1.22455	1.59185	1.08997	0.480685	0.641186	0.928237	1.1085	1.05355	1.05515	0.343361	8	0.301378	n.s
1.5	1.07948	1.38196	0.857247	0.461548	0.452285	0.924534	0.794281	1.07948	0.878852	0.316099	8	1.07763	1.59926	1.148	0.589949	0.670816	0.883174	1.25665	1.29431	1.1053	0.337197	8	0.2739	n.s
1.9	0.994909	1.68321	0.906631	0.467721	0.5597	1.00725	0.824528	1.23751	0.960184	0.383086	8	1.03627	1.52148	1.1017	0.706005	0.718348	0.890581	1.42703	1.48259	1.15083	0.333573	8	0.416917	n.s
2.3	0.888112	1.87829	0.940584	0.467104	0.576366	1.05726	0.907866	1.28443	1	0.438104	8	0.986885	1.58938	1.06158	0.806011	0.771438	0.789341	1.39555	1.51284	1.15446	0.33824	8	0.569607	n.s
2.7	0.817739	1.65111	0.997995	0.483771	0.605381	1.02824	1.02454	1.18875	0.974691	0.36081	8	1.08936	1.58506	1.01158	0.839345	0.739954	0.741191	1.36036	1.55728	1.15585	0.347338	8	0.439726	n.s
3	0.82638	1.63445	0.989352	0.501057	0.664026	0.828232	1.07269	1.14121	0.957174	0.345307	8	1.14121	1.46777	0.888112	0.866508	0.859097	0.722054	1.34246	1.67581	1.16071	0.343151	8	0.359098	n.s
3.4	0.977007	1.65914	0.941819	0.447349	0.737485	0.785637	1.0017	1.05849	0.951078	0.347017	8	1.1906	1.3795	0.885025	0.785022	0.848603	0.786255	1.36962	1.53136	1.13733	0.305211	8	0.38716	n.s
3.8	1.11528	1.45419	0.832555	0.469573	0.658471	0.789341	0.825763	0.989969	0.891893	0.299274	8	1.13627	1.39802	0.912189	0.738105	0.822677	0.860333	1.33629	1.3795	1.11325	0.27224	8	0.226495	n.s
4.2	1.14924	1.18442	0.833172	0.475745	0.652913	0.793044	0.712795	0.989352	0.848835	0.245546	8	1.17146	1.44308	0.923917	0.605383	0.691187	0.950461	1.25727	1.37209	1.09219	0.308956	8	0.168815	n.s
4.5	1.0943	1.06899	0.821442	0.552293	0.716497	0.899224	0.723289	0.827615	0.837955	0.182335	8	1.17146	1.59864	0.853543	0.551676	0.7023	0.864654	1.098	1.68877	1.10646	0.408164	8	0.180381	n.s
4.9	1.02516	0.980708	0.742425	0.61958	0.664643	0.859716	0.822059	0.756622	0.808864	0.142851	8	1.09985	1.62149	0.782551	0.502291	0.703534	0.941819	1.05109	1.87767	1.11287	0.46496	8	0.162362	n.s
5.3	0.951695	0.938113	0.671435	0.559083	0.680077	0.788724	0.841814	0.63069	0.757704	0.145046	8	1.13504	1.61902	0.807243	0.501057	0.682546	1.04306	0.914658	1.98014	1.12568	0.492783	8	0.107949	n.s
5.7	0.880705	0.823294	0.731315	0.630075	0.652913	0.857247	0.85169	0.636865	0.758013	0.107399	8	1.1764	1.45481	0.836258	0.557848	0.783786	1.0233	0.925153	1.74742	1.10345	0.385436	8	0.0627681	n.s
6.1	0.824528	0.902309	0.807245	0.626371	0.60785	0.8449	0.868358	0.740574	0.777767	0.109841	8	1.12454	1.25542	0.926386	0.657853	0.843665	1.07331	0.993057	1.53815	1.09188	0.267646	8	0.0246721	p<0.05
6.4	0.686866	0.918359	0.782551	0.630075	0.60106	0.807243	0.820825	0.778848	0.753228	0.106232	8	1.15788	1.27332	1.04923	0.638099	0.796131	0.991821	1.0338	1.39616	1.08239	0.244538	8	0.0125958	p<0.05
6.8	0.66094	1.01775	0.788108	0.7023	0.593034	0.749833	0.875149	0.835639	0.777844	0.133513	8	1.1017	1.20047	1.08874	0.691807	0.807861	0.93256	1.07207	1.28752	1.06317	0.199479	8	0.0134313	p<0.05
7.2	0.757859	1.06405	0.780699	0.68872	0.578837	0.677608	0.783168	0.86774	0.774835	0.145381	8	1.07269	1.16776	1.18134	0.638717	0.758474	0.893669	1.09121	1.38876	1.06441	0.245325	8	0.0303565	p<0.05
7.6	0.901076	0.967746	0.787491	0.678225	0.556614	0.613407	0.767118	0.831318	0.762874	0.140626	8	1.05664	1.31468	1.22455	0.565874	0.704152	0.821442	0.964042	1.52518	1.0624	0.32376	8	0.065829	n.s
8	0.922682	1.00725	0.7023	0.600443	0.504141	0.678842	0.837493	0.744894	0.749756	0.166404	8	0.979476	1.35542	1.13874	0.629458	0.72514	0.877001	0.889966	1.51716	1.05438	0.305183	8	0.0549892	n.s
8.3	0.903545	0.956633	0.700448	0.562171	0.509696	0.539946	0.795515	0.636248	0.700525	0.169582	8	0.987502	1.51222	1.02701	0.761562	0.63069	0.841196	0.922682	1.51345	1.06487	0.326564	8	0.0308947	p<0.05
8.7	0.846134	0.795513	0.712178	0.438706	0.441175	0.478831	0.7023	0.667112	0.635244	0.161399	8	1.01281	1.35789	0.837493	0.867742	0.502906	0.845517	0.899842	1.33937	0.998277	0.281368	8	0.0166445	p<0.05
9.1	0.760328	0.785637	0.708474	0.409693	0.393023	0.462781	0.668347	0.699214	0.610937	0.161854	8	0.903545	1.27085	0.778848	0.836876	0.543032	0.883174	0.85663	1.2369	0.954061	0.238383	8	0.011358	p<0.05
9.5	0.74366	0.644889	0.701683	0.455374	0.383764	0.520192	0.660322	0.705386	0.601909	0.131883	8	0.848605	1.30233	0.738722	0.852309	0.624518	0.847369	0.902311	1.2764	0.964401	0.241574	8	0.00708419	p<0.05
9.8	0.622049	0.650444	0.62884	0.438706	0.339935	0.485621	0.704152	0.623283	0.561629	0.125474	8	0.836258	1.52457	0.719585	0.92083	0.641803	1.06405	0.896755	1.28937	1.02698	0.295745	8	0.00423903	p<0.05
10.2	0.515871	0.659088	0.56464	0.343023	0.352899	0.496734	0.730078	0.48809	0.518803	0.134313	8	0.914658	1.42394	0.785637	0.787491	0.626369	0.959104	0.857864	1.28196	0.994959	0.267963	8	0.00197203	p<0.05
10.6	0.549207	0.653531	0.505377	0.314008	0.306599	0.538094	0.790575	0.420803	0.509774	0.164496	8	0.994292	1.31838	0.820825	0.749835	0.633776	0.935646	0.875149	1.36098	1.00144	0.258606	8	0.00134167	p<0.05
11	0.57143	0.651062	0.426361	0.302898	0.373271	0.455374	0.820208	0.412779	0.501673	0.169184	8	1.10047	1.36962	0.859716	0.663411	0.67205	0.818356	0.862802	1.35913	1.00352	0.282131	8	0.00203747	p<0.05
11.4	0.573281	0.681311	0.409693	0.295489	0.441175	0.468336	0.754155	0.358455	0.497737	0.159139	8	1.19801	1.19986	0.846752	0.636865	0.712176	0.812183	0.806628	1.35789	0.986625	0.265928	8	0.00163949	p<0.05
11.7	0.547355	0.615257	0.473893	0.299811	0.368948	0.449199	0.709707	0.357837	0.477751	0.139523	8	0.99923	1.23011	0.796133	0.62452	0.747363	0.824528	0.791812	1.22023	0.94457	0.223158	8	0.000663838	p<0.05
12.1	0.547972	0.641803	0.472659	0.359691	0.457225	0.438089	0.672052	0.425124	0.501827	0.109341	8	0.73008	1.14924	0.744277	0.636248	0.75724	0.833789	0.806628	1.26344	0.905448	0.220598	8	0.0018107	p<0.05
12.5	0.578837	0.631925	0.507229	0.388087	0.438089	0.452905	0.673287	0.50661	0.522121	0.0988538	8	0.593036	1.36098	0.669583	0.635013	0.706003	0.954783	0.82453	1.10602	0.896574	0.268195	8	0.00932528	p<0.05
12.9	0.535625	0.701683	0.475745	0.355368	0.389937	0.436854	0.631927	0.564638	0.511472	0.119572	8	0.581925	1.28443	0.589332	0.551058	0.607233	1.01405	0.832555	1.01466	0.849736	0.272027	8	0.018348	p<0.05
13.3	0.538094	0.755388	0.620197	0.368333	0.355368	0.554762	0.578837	0.654148	0.553141	0.136151	8	0.680079	1.18504	0.539328	0.617111	0.611553	1.03689	0.806628	0.855395	0.831833	0.226211	8	0.0260529	p<0.05
13.6	0.526983	0.530685	0.656619	0.352282	0.279438	0.54118	0.530687	0.666495	0.510546	0.134236	8	0.736253	1.2048	0.606	0.639951	0.639334	0.979476	0.781317	0.810332	0.840012	0.203419	8	0.00564552	p<0.05
14	0.663409	0.520192	0.572664	0.310305	0.294254	0.448582	0.446115	0.652913	0.488554	0.140706	8	0.864656	1.25727	0.645508	0.664645	0.674519	0.924534	0.765885	0.799836	0.864937	0.201082	8	0.00205172	p<0.05
14.4	0.67267	0.423272	0.577602	0.285613	0.355368	0.451053	0.389939	0.588713	0.468029	0.132453	8	0.908485	1.26344	0.614024	0.641805	0.555377	0.916509	0.737487	0.794898	0.844334	0.227841	8	0.00398747	p<0.05
14.8	0.698596	0.462781	0.547972	0.320183	0.380678	0.509696	0.32759	0.495499	0.467874	0.126085	8	0.890583	1.2585	0.643037	0.533156	0.531919	0.988734	0.710326	0.836258	0.839395	0.248168	8	0.00681323	p<0.05
15.2	0.545503	0.490559	0.468338	0.373271	0.28561	0.512784	0.294871	0.492411	0.432919	0.101055	8	0.856012	1.26714	0.694276	0.425126	0.546118	0.931941	0.790577	0.918979	0.844102	0.258861	8	0.00431125	p<0.05
15.5	0.501672	0.573897	0.455991	0.386235	0.346725	0.483152	0.301661	0.48809	0.442178	0.0901213	8	0.933795	1.29739	0.64736	0.423892	0.5134	0.807243	0.804776	0.996143	0.843331	0.280478	8	0.0078564	p<0.05
15.9	0.393025	0.613405	0.409076	0.29796	0.368331	0.424507	0.371419	0.485621	0.420418	0.0944921	8	0.90972	1.17331	0.585011	0.457225	0.504758	0.888729	0.761562	0.901076	0.813005	0.243744	8	0.004097	p<0.05
16.3	0.421421	0.565255	0.473276	0.303515	0.308451	0.360306	0.430682	0.520809	0.422964	0.0954096	8	0.836876	1.22578	0.595505	0.501674	0.658469	1.14183	0.722673	0.967128	0.871573	0.260891	8	0.00255655	p<0.05
16.7	0.426978	0.489325	0.467721	0.288082	0.259684	0.397346	0.452905	0.407839	0.398735	0.0831194	8	0.735018	1.3332	0.675139	0.507229	0.728227	0.872063	0.644891	0.959721	0.847266	0.253365	8	0.00218517	p<0.05
17	0.436237	0.386233	0.478831	0.281292	0.309685	0.407222	0.4813	0.344256	0.390632	0.0746733	8	0.684399	1.37271	0.753538	0.594887	0.765883	0.71403	0.672052	0.988734	0.858609	0.251696	8	0.00161845	p<0.05
17.4	0.339318	0.317712	0.404755	0.281292	0.383147	0.359689	0.482535	0.336849	0.363162	0.0614361	8	0.713412	1.46716	0.596739	0.567726	0.702917	0.709092	0.654767	0.988117	0.840321	0.298096	8	0.00405627	p<0.05
17.8	0.436854	0.241164	0.37574	0.243635	0.301044	0.372653	0.465869	0.420186	0.357143	0.0863699	8	0.661559	1.34678	0.482537	0.473893	0.599825	0.653533	0.643039	1.00046	0.773034	0.296498	8	0.00853543	p<0.05
18.2	0.408458	0.257215	0.39179	0.285613	0.257832	0.514636	0.397963	0.367713	0.360153	0.0888886	8	0.64057	1.05787	0.604148	0.541799	0.516488	0.621431	0.601679	1.07393	0.74757	0.225116	8	0.00277411	p<0.05
18.6	0.419569	0.258449	0.394877	0.242401	0.265239	0.32265	0.362775	0.321415	0.323422	0.0655466	8	0.611555	0.940584	0.593036	0.654767	0.414012	0.550441	0.627606	1.1017	0.727044	0.223141	8	0.00210207	p<0.05
18.9	0.452287	0.384381	0.359691	0.294254	0.296106	0.348579	0.359689	0.385616	0.360075	0.0511345	8	0.614024	0.956635	0.667732	0.725142	0.372034	0.510315	0.614024	1.08751	0.733757	0.231663	8	0.00444499	p<0.05
19.3	0.420186	0.368331	0.430682	0.295489	0.223879	0.337466	0.306601	0.363393	0.343253	0.0681442	8	0.608469	1.0196	0.662792	0.706005	0.394877	0.547972	0.570195	1.09924	0.741474	0.240352	8	0.00356388	p<0.05
19.7	0.405372	0.378209	0.4171	0.186224	0.301044	0.29734	0.253511	0.451051	0.336231	0.0913089	8	0.614024	1.17763	0.580689	0.632544	0.395494	0.6239	0.557231	0.988734	0.736612	0.255362	8	0.0047409	p<0.05
20.1	0.31586	0.377592	0.426978	0.19672	0.220793	0.323884	0.256597	0.352282	0.308838	0.0791912	8	0.584394	1.24739	0.491179	0.56464	0.402284	0.599208	0.529452	1.03936	0.722568	0.296515	8	0.00881897	p<0.05
20.5	0.24487	0.497351	0.565874	0.19672	0.209063	0.293637	0.295489	0.309687	0.326586	0.134224	8	0.63563	1.15788	0.428212	0.465252	0.389937	0.610938	0.503526	0.972686	0.685838	0.276728	8	0.0147867	p<0.05
20.8	0.251659	0.460929	0.464017	0.215857	0.190545	0.309687	0.329442	0.334997	0.319642	0.102327	8	0.62452	1.05787	0.454756	0.459697	0.406605	0.541797	0.439942	1.03009	0.667241	0.266358	8	0.0138475	p<0.05
21.2	0.264007	0.46525	0.477597	0.230671	0.225731	0.305982	0.256597	0.426976	0.331601	0.107251	8	0.592418	1.04368	0.451053	0.388704	0.496117	0.524512	0.34611	0.997378	0.645326	0.267901	8	0.0247835	p<0.05
21.6	0.299192	0.537477	0.445498	0.20351	0.257832	0.291785	0.262772	0.388702	0.335846	0.111929	8	0.595505	0.933795	0.371419	0.36216	0.543032	0.556614	0.338085	0.975772	0.624878	0.248791	8	0.0280699	p<0.05
22	0.322652	0.423272	0.340554	0.236845	0.231905	0.264005	0.280672	0.30413	0.300505	0.0628644	8	0.569578	0.735636	0.393025	0.418336	0.473274	0.495499	0.396113	0.933795	0.592237	0.191471	8	0.00704681	p<0.05
22.3	0.371419	0.454137	0.396728	0.242401	0.296106	0.213386	0.241164	0.358455	0.321724	0.0863161	8	0.515871	0.757859	0.51834	0.417719	0.344256	0.543649	0.430064	0.956635	0.600879	0.201455	8	0.0123187	p<0.05
22.7	0.382532	0.459694	0.373271	0.223264	0.34549	0.268327	0.197952	0.317712	0.32103	0.0876948	8	0.49303	0.784405	0.498586	0.420805	0.336849	0.525132	0.459697	0.86774	0.588611	0.182314	8	0.00977888	p<0.05
23.1	0.409693	0.441175	0.351048	0.196102	0.289931	0.264622	0.170174	0.396111	0.314857	0.100742	8	0.520811	0.784405	0.439323	0.421423	0.413394	0.468338	0.515253	0.814652	0.58753	0.160843	8	0.0048291	p<0.05
23.5	0.415865	0.371417	0.314008	0.1782	0.294871	0.21462	0.152889	0.389319	0.291399	0.0999289	8	0.59427	0.775144	0.428212	0.457225	0.438706	0.41031	0.491796	0.731932	0.58128	0.143338	8	0.00151384	p<0.05
23.9	0.375123	0.318329	0.29734	0.194866	0.231905	0.301044	0.208448	0.343638	0.283837	0.0653274	8	0.603531	0.679459	0.467721	0.517105	0.379443	0.423892	0.449818	0.703534	0.568393	0.120848	8	0.000410736	p<0.05
24.2	0.281292	0.29734	0.209682	0.191162	0.18005	0.220793	0.22635	0.308451	0.23939	0.0494672	8	0.591801	0.777613	0.472659	0.448584	0.34549	0.386235	0.391173	0.649829	0.548253	0.150946	8	0.00117737	p<0.05
24.6	0.237461	0.245485	0.276969	0.198572	0.162147	0.220175	0.194249	0.313391	0.231056	0.0484223	8	0.596122	0.864037	0.436237	0.424509	0.39364	0.438089	0.369567	0.57822	0.552883	0.164118	8	0.00152926	p<0.05
25	0.241166	0.300427	0.31586	0.183755	0.155358	0.284993	0.160298	0.231905	0.23422	0.0631443	8	0.601062	0.920213	0.404138	0.453522	0.3708	0.331911	0.421423	0.491796	0.539688	0.188728	8	0.00485898	p<0.05
25.4	0.21956	0.28129	0.361543	0.12511	0.144862	0.251042	0.1961	0.248573	0.22851	0.0757936	8	0.601062	0.90478	0.318329	0.480068	0.351663	0.41031	0.453522	0.557231	0.549951	0.186013	8	0.00312971	p<0.05
25.8	0.197335	0.234374	0.330676	0.088688	0.170174	0.21462	0.225733	0.309687	0.221411	0.0763308	8	0.525749	0.712795	0.3208	0.475745	0.245485	0.381295	0.449201	0.761562	0.524409	0.179874	8	0.00385252	p<0.05
26.1	0.184373	0.287462	0.276352	0.103504	0.166468	0.163382	0.250425	0.308451	0.217552	0.073036	8	0.549207	0.712178	0.405372	0.509698	0.213386	0.342406	0.475128	0.910954	0.555121	0.217527	8	0.00566895	p<0.05
26.5	0.181904	0.309068	0.300429	0.078812	0.180667	0.183753	0.165236	0.2745	0.209296	0.0790126	8	0.551676	0.650446	0.312156	0.454139	0.180667	0.357837	0.468338	0.809714	0.513452	0.198574	8	0.00662912	p<0.05
26.9	0.205979	0.302278	0.266476	0.0670821	0.176964	0.139307	0.183138	0.289316	0.203817	0.0801269	8	0.652915	0.549824	0.330676	0.36895	0.244868	0.346727	0.410927	0.754155	0.497711	0.176592	8	0.00428926	p<0.05
27.3	0.229436	0.342404	0.256597	0.0510314	0.162765	0.160296	0.223264	0.278203	0.213	0.0884859	8	0.59921	0.436856	0.275734	0.362777	0.281907	0.35043	0.454756	0.682546	0.470858	0.146214	8	0.00388062	p<0.05
27.7	0.20783	0.238078	0.237463	0.0726374	0.147331	0.162765	0.178815	0.286228	0.191393	0.0661036	8	0.513402	0.402286	0.301046	0.324504	0.22141	0.35043	0.497353	0.645506	0.447322	0.137357	8	0.00247834	p<0.05
28	0.190545	0.273883	0.233757	0.11338	0.133752	0.201656	0.149185	0.267091	0.195406	0.0603521	8	0.455374	0.482537	0.272648	0.381297	0.259066	0.430064	0.593653	0.630075	0.47842	0.134187	8	0.000957149	p<0.05
28.4	0.189928	0.402901	0.169556	0.139926	0.183753	0.258449	0.169556	0.234374	0.218556	0.0835294	8	0.401669	0.493648	0.292402	0.407841	0.195483	0.517105	0.604148	0.562169	0.474638	0.138621	8	0.00287314	p<0.05
28.8	0.224498	0.257832	0.160915	0.0615268	0.172643	0.251659	0.165236	0.291168	0.198185	0.0732491	8	0.293022	0.460931	0.35043	0.291168	0.16153	0.401049	0.535625	0.56464	0.42263	0.135921	8	0.00641908	p<0.05
29.2	0.201041	0.31586	0.167087	0.0238702	0.176346	0.257832	0.188693	0.25598	0.198339	0.0867452	8	0.351665	0.514636	0.309687	0.235611	0.125725	0.500437	0.492413	0.544269	0.424636	0.152763	8	0.0121069	p<0.05
29.5	0.289316	0.195483	0.218326	0.0386864	0.222644	0.144247	0.184373	0.236226	0.191163	0.0745545	8	0.364629	0.61279	0.231288	0.152271	0.158444	0.503524	0.447349	0.632544	0.428185	0.192936	8	0.0247044	p<0.05
29.9	0.294254	0.181284	0.212151	0.03066	0.14301	0.183753	0.104739	0.192397	0.167781	0.0778255	8	0.509081	0.43562	0.20351	0.220795	0.18005	0.476362	0.323269	0.628223	0.412444	0.164687	8	0.00996544	p<0.05
30.3	0.215237	0.20968	0.284378	0.0670821	0.167703	0.130048	0.0541177	0.122639	0.156361	0.0784495	8	0.483154	0.599208	0.223881	0.246721	0.211534	0.412162	0.280674	0.620814	0.425099	0.168149	8	0.00598445	p<0.05
30.7	0.198569	0.209063	0.281909	0.0251047	0.146714	0.0973296	0.0275737	0.128814	0.139385	0.0895758	8	0.404755	0.553527	0.246721	0.283761	0.193014	0.345492	0.264624	0.58254	0.399635	0.143831	8	0.0033243	p<0.05
31.1	0.266476	0.147949	0.32759	0.0695511	0.088688	0.1961	0.0504142	0.137455	0.160528	0.0975803	8	0.302898	0.598591	0.247339	0.289933	0.157209	0.308453	0.257217	0.701065	0.398168	0.188385	8	0.0242102	p<0.05
31.4	0.222029	0.178815	0.310922	0.0497969	0.0720201	0.155975	0.0738719	0.154123	0.152194	0.0877053	8	0.268945	0.622668	0.199806	0.268327	0.157209	0.252277	0.365864	0.670201	0.390992	0.192592	8	0.0246291	p<0.05
31.8	0.17326	0.298575	0.252894	0.0263392	0.0609075	0.16153	0.0979468	0.230054	0.162688	0.0959131	8	0.26092	0.646743	0.17326	0.234994	0.193631	0.292402	0.394259	0.586246	0.388137	0.179665	8	0.0265387	p<0.05
32.2	0.178817	0.198569	0.184373	0.0633786	0.0751064	0.152889	0.0676993	0.200421	0.140157	0.0609826	8	0.298577	0.448584	0.156594	0.215239	0.212768	0.30907	0.294873	0.578837	0.354648	0.13818	8	0.0089847	p<0.05
32.6	0.149802	0.181902	0.174495	0.0991834	0.138072	0.246721	0.0967123	0.175112	0.15775	0.0488248	8	0.273267	0.35537	0.165853	0.284995	0.185605	0.333762	0.227584	0.539946	0.336128	0.118866	8	0.0135464	p<0.05
33	0.10659	0.173877	0.152271	0.132517	0.159678	0.189928	0.105356	0.183136	0.150419	0.0328262	8	0.310305	0.383149	0.201658	0.297342	0.237461	0.370184	0.246721	0.423892	0.349169	0.0784656	8	0.000449979	p<0.05
33.3	0.144247	0.243633	0.133752	0.148568	0.123874	0.192397	0.104121	0.145479	0.154509	0.0439302	8	0.306601	0.375742	0.205979	0.336851	0.223262	0.326973	0.278823	0.395494	0.346546	0.0674571	8	0.000177633	p<0.05
33.7	0.0936261	0.160296	0.210917	0.0998006	0.0788099	0.175729	0.115849	0.102885	0.129739	0.0468232	8	0.336233	0.398582	0.210917	0.23808	0.25104	0.245487	0.234376	0.368333	0.325711	0.0711499	8	0.000227252	p<0.05
34.1	0.0707856	0.170791	0.130665	0.0948626	0.0806617	0.141776	0.0967123	0.11338	0.112454	0.0335937	8	0.311539	0.329442	0.225115	0.173879	0.243016	0.175112	0.173879	0.347344	0.287746	0.0730807	8	0.000822624	p<0.05
34.5	0.0627613	0.270177	0.147333	0.0954799	0.119553	0.112146	0.0794292	0.170174	0.132132	0.0657111	8	0.309687	0.23808	0.184373	0.223881	0.16153	0.167705	0.146099	0.270179	0.253022	0.0577688	8	0.0210207	p<0.05
34.8	0.107825	0.204125	0.179435	0.11832	0.126343	0.0676993	0.128196	0.141159	0.134138	0.0421764	8	0.318948	0.253513	0.167087	0.220795	0.144862	0.162767	0.193633	0.32759	0.26398	0.0705082	8	0.0100073	p<0.05
35.2	0.0973316	0.13869	0.145482	0.0676993	0.0991813	0.104739	0.143013	0.152889	0.118628	0.0304967	8	0.315245	0.193016	0.146099	0.273265	0.0670801	0.175729	0.244252	0.306601	0.255491	0.0856432	8	0.0153538	p<0.05
35.6	0.113997	0.10844	0.204127	0.081281	0.100416	0.170174	0.148568	0.145479	0.13406	0.0405865	8	0.220795	0.222029	0.120172	0.245487	0.14301	0.233757	0.276354	0.35722	0.267683	0.0739779	8	0.00976285	p<0.05
36	0.103504	0.125725	0.183138	0.0411554	0.102885	0.149185	0.193014	0.151037	0.131205	0.0491969	8	0.218943	0.209682	0.259686	0.207213	0.204742	0.202892	0.32759	0.397346	0.293842	0.0721252	8	0.00178497	p<0.05
36.4	0.0905398	0.134986	0.139309	0.0436244	0.0923916	0.117701	0.145482	0.123874	0.110988	0.0339763	8	0.235611	0.20351	0.267093	0.211534	0.155358	0.177581	0.330676	0.418952	0.290369	0.0873378	8	0.0022777	p<0.05
36.7	0.148568	0.172643	0.15474	0.0158459	0.115232	0.164618	0.0794292	0.126345	0.122178	0.0525142	8	0.22635	0.299194	0.149185	0.206596	0.10165	0.176964	0.298577	0.315243	0.26205	0.0779992	8	0.0109497	p<0.05
37.1	0.234374	0.167085	0.176348	0.0399209	0.107823	0.125727	0.078812	0.0738719	0.125495	0.0639755	8	0.251659	0.240549	0.139309	0.14363	0.133752	0.247956	0.251042	0.284995	0.251942	0.0616597	8	0.0159296	p<0.05
37.5	0.149802	0.0670801	0.155977	0.103504	0.107823	0.0849845	0.0621441	0.0584385	0.0987192	0.038067	8	0.227584	0.354134	0.123258	0.116469	0.126343	0.155358	0.275119	0.22635	0.240907	0.0854717	8	0.0121088	p<0.05
37.9	0.0874535	0.158444	0.184373	0.133134	0.147949	0.107208	0.0263392	0.0751064	0.115001	0.0512503	8	0.206596	0.289933	0.140543	0.153508	0.10844	0.174495	0.24487	0.209065	0.231262	0.058918	8	0.0158588	p<0.05
38.3	0.0936261	0.0707856	0.19178	0.03066	0.0676993	0.171408	0.08375	0.0609075	0.0963271	0.0560006	8	0.182521	0.291785	0.157829	0.162149	0.0732546	0.21462	0.147951	0.186224	0.217372	0.0619925	8	0.0163045	p<0.05
38.6	0.113997	0.0781927	0.181286	0.0201667	0.15042	0.121405	0.152271	0.0732546	0.111374	0.0521882	8	0.168939	0.196102	0.145482	0.210917	0.086217	0.231288	0.13684	0.208448	0.213359	0.0481634	8	0.0278408	p<0.05
39	0.141778	0.148566	0.116469	0.0535025	0.167085	0.163382	0.15042	0.086219	0.128428	0.0402173	8	0.152891	0.193633	0.1782	0.183138	0.0578212	0.190545	0.100418	0.264007	0.205412	0.0627725	8	0.189755	n.s
39.4	0.15968	0.0917743	0.0893053	0.059675	0.157209	0.125727	0.0806637	0.117084	0.11014	0.0361503	8	0.196102	0.225115	0.180669	0.223264	0.0627593	0.162149	0.110913	0.304749	0.223546	0.0741462	8	0.0308284	p<0.05
39.8	0.164001	0.0578212	0.0751084	0.0769602	0.103502	0.088688	0.12511	0.126962	0.102269	0.0348099	8	0.202892	0.260303	0.175729	0.201658	0.0751064	0.223881	0.133754	0.328207	0.240522	0.076747	8	0.00845993	p<0.05
40.2	0.171408	0.0664628	0.128196	0.0584405	0.0738719	0.102268	0.0960951	0.0997986	0.0995676	0.0367379	8	0.248573	0.193016	0.23314	0.202892	0.0510314	0.118938	0.158446	0.27944	0.226015	0.0743308	8	0.0145118	p<0.05
40.5	0.210299	0.0491797	0.057206	-0.0100828	0.083748	0.105356	0.0220185	0.0676993	0.073178	0.0658571	8	0.262772	0.164618	0.225733	0.214622	0.088688	0.155358	0.146716	0.263389	0.230567	0.0615819	8	0.00252941	p<0.05
40.9	0.174495	0.0325118	0.03066	0.00226428	0.11338	0.167705	-0.00823108	0.0751064	0.0734864	0.0716512	8	0.272031	0.112148	0.125727	0.186842	0.107823	0.210299	0.130667	0.3208	0.223623	0.0796108	8	0.0117571	p<0.05
41.3	0.059675	0.0997986	0.0627613	0.0115231	0.0602903	0.0979468	0.0183149	0.0436224	0.0567416	0.0322992	8	0.271414	0.19672	0.123876	0.11832	0.0633765	0.133752	0.134371	0.297958	0.207804	0.0811268	8	0.00569856	p<0.05
41.7	0.0473279	0.147949	0.0843672	0.00288154	0.0417706	0.149185	0.0436244	0.00967134	0.0658471	0.0567774	8	0.201041	0.15536	0.0825155	0.0670821	0.100416	0.086219	0.126345	0.236226	0.172231	0.0609024	8	0.0416221	p<0.05
42	0.112763	0.0473259	0.109059	0.00781957	0.0207819	0.0967123	0.0831327	0.0170784	0.0618342	0.0436062	8	0.210917	0.244252	0.0405381	0.0714049	0.0535005	0.0794292	0.148568	0.292402	0.182957	0.0962818	8	0.0565847	n.s
42.4	0.0726374	0.0183129	0.0917743	0.0380691	0.0337463	0.157827	0.0417726	-0.0125519	0.0551984	0.0521796	8	0.229436	0.193016	0.0639958	0.086219	0.0553522	0.15474	0.147951	0.301046	0.1943	0.0856062	8	0.016954	p<0.05
42.8	0.0516487	0.0676973	0.0794292	0.0294255	0.0775754	0.0769582	0.052266	0.00102774	0.0545035	0.0276033	8	0.270179	0.19178	0.132517	0.124493	0.0497969	0.10227	0.143013	0.286847	0.202942	0.0819121	8	0.00685017	p<0.05
43.2	0.0720201	0.0683166	0.170174	0.0516487	0.0985641	0.113997	0.0510314	0.028191	0.0817429	0.0449361	8	0.204127	0.101035	0.0831327	0.103504	0.0720201	0.151037	0.114	0.24487	0.174546	0.0613484	8	0.0731502	n.s
43.6	0.0726374	0.00596577	0.168322	0.0430071	0.0899225	0.00720232	0.0189322	0.0751064	0.060137	0.0543788	8	0.150422	0.123258	0.114615	0.126345	0.0559695	0.204127	0.174497	0.303515	0.196924	0.0737927	8	0.0108171	p<0.05
43.9	0.0473279	0.0393016	0.118938	0.0460934	0.108442	0.00288154	0.0405381	0.0849825	0.0610631	0.0393865	8	0.134371	0.262772	0.13684	0.149802	0.0405361	0.212768	0.212153	0.255363	0.215906	0.0744395	8	0.00289011	p<0.05
44.3	0.0621441	0.0355981	0.0954799	0.0454762	0.0497969	0.0504142	0.0985641	0.0917743	0.066156	0.0252401	8	0.19672	0.289316	0.145482	0.123876	0.0652283	0.147333	0.165853	0.232523	0.211122	0.0687553	8	0.00302604	p<0.05
44.7	0.0757237	0.110911	0.105973	0.00164703	0.052266	0.00102774	0.0707856	0.105973	0.0655384	0.044529	8	0.150422	0.25413	0.138074	0.147333	0.052266	0.241166	0.0565888	0.251042	0.201708	0.0817273	8	0.0143496	p<0.05
45.1	0.0676993	0.111528	0.10659	0.0220185	0.0497969	0.0393016	0.0590578	0.0602903	0.0645354	0.03093	8	0.210917	0.240549	0.151654	0.187459	0.0707856	0.0664648	0.0744912	0.262772	0.198467	0.0796944	8	0.0126823	p<0.05
45.5	0.0442416	0.0670801	0.0781947	0.00658506	0.064611	0.0788099	0.0152266	0.0368326	0.0489477	0.0278308	8	0.176966	0.126345	0.185607	0.136223	0.0639938	0.0769602	0.0917763	0.23314	0.176707	0.0589111	8	0.00352721	p<0.05
45.8	0.0430071	0.0325118	0.078812	0.0102886	0.0751064	0.0213992	0.028191	0.0263392	0.0394569	0.0249468	8	0.111531	0.142395	0.10659	0.164001	0.0436224	0.108442	0.0609095	0.216472	0.159576	0.0553563	8	0.00418795	p<0.05
46.2	0.0312773	0.106588	0.130665	0.0158459	0.0763409	0.00781957	0.0528832	0.0497969	0.0589022	0.0432164	8	0.126345	0.0917763	0.133134	0.173879	0.0442396	0.0893053	0.102887	0.253511	0.167215	0.0636206	8	0.0274524	p<0.05
46.6	0.054735	0.105354	0.086219	0.00102978	0.0775754	0.0337463	0.0349808	0.0423878	0.0545035	0.0336839	8	0.16647	0.104121	0.159063	0.179435	0.0559695	0.107825	0.086219	0.220177	0.17524	0.0549238	8	0.00435203	p<0.05
47	0.0609095	0.0707856	0.0615268	0.0516487	0.0343635	0.0578212	0.0399209	0.0479452	0.0531152	0.0120741	8	0.197954	0.181286	0.165236	0.126345	0.104119	0.0905398	0.0769602	0.204744	0.183728	0.050276	8	0.00122225	p<0.05
47.3	0.0769602	0.0615248	0.0769602	0.0775775	0.0294255	0.110911	0.0146094	0.091157	0.0673907	0.0316396	8	0.132519	0.15968	0.117703	0.105973	0.0732546	0.104121	0.0973316	0.22635	0.167447	0.0474937	8	0.0117387	p<0.05
47.7	0.0868363	0.0775754	0.126345	0.0497969	0.0312773	0.0176956	-0.0137864	0.0152266	0.0488708	0.0456816	8	0.0985661	0.152891	0.0936261	0.0707856	0.0454741	0.0362173	0.134371	0.238078	0.149081	0.0658668	8	0.0553965	n.s
48.1	0.054735	0.088688	0.0973316	-0.029837	0.0732546	0.0399188	-0.000204733	0.028191	0.0440097	0.0438909	8	0.120789	0.086219	0.0942433	0.0442416	0.0399188	0.0923916	0.131285	0.189928	0.140207	0.0485468	8	0.0301827	p<0.05
48.5	0.111528	0.0615248	0.112146	-0.00884833	0.0343635	0.0454762	0.0164611	0.0800444	0.056587	0.043407	8	0.0781947	0.0602923	0.0726374	0.0633786	0.126343	0.139309	0.117703	0.183138	0.145455	0.0437467	8	0.0428193	p<0.05
48.9	0.10659	0.113997	0.0856018	0.00164703	0.0454741	0.159678	0.0263392	0.0497969	0.0736407	0.0521568	8	0.0967144	0.130665	0.0325118	0.0757257	0.0399188	0.0744891	0.0670821	0.186842	0.128324	0.0504656	8	0.584756	n.s
49.2	0.0868363	0.0565867	0.107208	0.00288154	0.0362153	0.128814	0.0535005	-0.00452755	0.0584393	0.0473747	8	0.129431	0.126962	0.0806637	0.0485624	0.03066	0.146716	0.0195494	0.205361	0.138819	0.0645404	8	0.180891	n.s
49.6	0.0948606	0.0565867	0.0960971	-0.027366	0.0374498	0.103504	0.0744891	-0.0107001	0.0531152	0.049847	8	0.0979489	0.0751084	0.0380691	0.0646131	0.054735	0.126345	0.00226428	0.212768	0.124312	0.0639985	8	0.301097	n.s
50	0.0899225	0.13869	0.157211	-0.0211934	0.0627593	0.0578212	0.103504	0.104737	0.0866814	0.0552152	8	0.107825	0.0411554	0.0448589	0.0720222	0.0683166	0.133134	-0.0119326	0.191162	0.121148	0.0625012	8	0.845269	n.s
50.4	0.0738719	0.0510314	0.0843672	-0.00143924	0.104737	0.0473279	0.0349808	0.0633765	0.0572817	0.0324733	8	0.123258	0.057206	0.0769602	0.104739	0.102268	0.132517	0.00411605	0.216472	0.142522	0.0617704	8	0.09706	n.s
50.8	0.0800465	0.0257199	0.00535056	-0.0193417	0.0973296	0.0102886	0.0386864	0.054735	0.0366019	0.0393257	8	0.0954799	0.139309	0.0436244	0.119555	0.133134	0.194249	0.0454762	0.222029	0.164437	0.0636078	8	0.00645218	p<0.05
51.1	0.144864	0.0201647	0.0430071	-0.0341578	0.028191	0.0868363	0.0355981	0.0226337	0.0433922	0.0527262	8	0.126962	0.057206	0.0343656	0.0800465	0.0781927	0.151654	0.109059	0.1782	0.142291	0.04866	8	0.036836	p<0.05
51.5	0.147951	0.059673	0.0356001	0.0158459	0.0442396	0.10165	-0.0107001	0.025722	0.0524977	0.0506905	8	0.140543	0.139926	0.0047333	0.0263392	0.0880687	0.0818982	0.145482	0.152889	0.137815	0.057352	8	0.118986	n.s
51.9	0.110911	0.0855997	0.025722	0.0343656	0.0510314	0.054735	0.0047333	-0.00761382	0.0449355	0.0396378	8	0.16647	0.0942454	0.0133769	0.0602923	0.0349808	0.134369	0.0917763	0.18499	0.137893	0.0611599	8	0.0637251	n.s
52.3	0.091157	0.0232509	0.0504142	0.0738739	0.0831307	0.0831327	0.057204	-0.0390979	0.0528832	0.043258	8	0.154742	0.145482	0.0454762	0.0843672	0.0368326	0.0991834	0.0911591	0.179435	0.144915	0.0513993	8	0.0476428	p<0.05
52.7	0.0609095	0.0652283	0.0300428	0.0479452	0.0763409	0.0633786	0.059675	0.0207819	0.0530378	0.0188972	8	0.117703	0.0504162	0.138074	0.0528852	0.0460914	0.0510314	0.117086	0.170791	0.13334	0.0487821	8	0.0587805	n.s
53	0.0781947	-0.053912	0.10659	0.0331311	0.0899225	0.0220185	0.00102978	0.0386843	0.0394574	0.0522267	8	0.0707877	0.0325138	0.00720232	0.08375	0.0763409	0.0207839	0.0893053	0.175112	0.109805	0.0526713	8	0.271565	n.s
53.4	0.0528832	0.028191	0.149185	-0.0113173	0.107823	0.133752	0.0479452	0.0528832	0.0701681	0.0550296	8	0.0967144	0.0528852	0.057206	0.0923936	-0.0144057	0.078812	0.0331311	0.0954778	0.101857	0.0383737	8	0.721707	n.s
53.8	0.0769602	0.109677	0.115234	-0.0119346	0.0559695	0.0300428	0.0960951	0.0658476	0.0672364	0.0427829	8	0.0948626	0.0732567	0.0825155	0.1319	0.00781957	0.0578233	0.0516507	0.0417726	0.10803	0.037269	8	0.98189	n.s
54.2	0.155975	0.0207819	0.0516487	-0.0144036	0.0497969	0.0497969	0.0399209	0.0238682	0.0471731	0.049216	8	0.100418	-0.0162554	0.104121	0.0930108	0.0423878	0.0405381	0.0714049	0.0769602	0.104404	0.0404596	8	0.465975	n.s
54.5	0.139309	0.000410484	0.0578233	-0.0310715	0.0516487	-0.024899	-0.0137864	-0.0341578	0.0181596	0.0606186	8	0.15968	0.0460934	0.0794292	0.091157	0.0670801	0.0393036	0.122641	0.110911	0.129867	0.0405193	8	0.0167583	p<0.05
54.9	0.0991834	-0.0193437	0.028191	-0.00452551	0.0818962	0.0769582	-0.0292198	0.0504142	0.0354442	0.0492824	8	0.159063	0.00967337	0.11832	0.0448589	0.0732546	0.088688	0.123258	0.0917743	0.128942	0.0469617	8	0.0443843	p<0.05
55.3	0.0923916	0.0380671	0.0399209	0.00411605	0.059673	-0.053912	-0.053912	0.0430051	0.0211687	0.0524191	8	0.156594	0.0374519	0.0639958	0.0294255	0.0899225	0.11338	0.0183149	0.104121	0.116981	0.0478103	8	0.0442588	p<0.05
55.7	0.105973	0.0436224	0.0676993	-0.0205762	0.0658455	-0.0107001	-0.029837	-0.00205853	0.0274961	0.0499087	8	0.138692	-0.0174899	0.0139942	0.0485624	0.13869	0.0781947	0.0115251	0.0738719	0.101085	0.0579473	8	0.239387	n.s
56.1	0.0868363	0.109677	0.0158459	-0.0125519	0.0812789	0.0226357	-0.024899	0.0590557	0.0422348	0.0491849	8	0.113382	0.0652303	0.0726374	0.0707856	0.0930088	0.0942433	-0.0113153	0.0825155	0.112891	0.037313	8	0.187966	n.s
56.4	0.0615268	0.0430051	0.0393036	0.0244875	0.0467086	0.0269565	-0.0224279	0.0127576	0.0290397	0.0256545	8	0.0942454	0.0979489	0.057206	0.0720222	0.0504142	0.110911	-0.0187244	0.0541177	0.105098	0.040531	8	0.0571814	n.s
56.8	0.0300428	-0.0242817	0.0516487	0.134988	0.0460914	0.023253	-0.00329304	-0.0144036	0.0305057	0.0504554	8	0.0868363	0.15968	0.0917743	0.112148	0.0275737	0.0485624	0.00720232	0.0609095	0.114666	0.0488612	8	0.0993723	n.s
57.2	0.03066	-0.00267579	0.0294255	0.17326	0.0701684	0.025722	0.00720232	-0.053912	0.0349813	0.0661018	8	0.0979489	0.0843672	0.0689339	0.105973	-0.00576206	0.0720201	0.0609095	0.0405381	0.105946	0.0355038	8	0.273245	n.s
57.6	0.0176977	0.0664628	0.023253	0.057206	0.0454741	-0.0465049	-0.0304543	0.0146094	0.018468	0.0399763	8	0.0584405	0.0343656	0.057206	0.0991834	-0.00823108	0.0732546	0.0664648	0.086219	0.0986932	0.0332558	8	0.0483181	p<0.05
58	0.00226428	0.00534852	0.00781957	0.0121424	0.0485624	-0.0113173	0.0158439	-0.0360096	0.00558177	0.0239856	8	0.122024	0.086219	0.0189322	0.0670821	-0.0316888	0.0485624	0.0880708	0.0374519	0.094912	0.0476149	8	0.0258636	p<0.05
58.3	0.0411554	0.0201647	0.0251047	0.0201667	0.0565867	0.00535056	0.0158439	-0.0384806	0.0182365	0.0278753	8	0.152891	0.167705	-0.0193417	0.0541198	-0.0310715	0.0497969	0.0639958	0.0467107	0.100931	0.0708585	8	0.149593	n.s
58.7	0.0559695	-0.0428014	0.0664648	0.0448589	0.0714029	0.0442416	-0.0427993	0.0102886	0.0259532	0.0462898	8	0.181286	0.217708	0.0115231	0.115234	0.0423878	0.0590578	0.0300448	0.0312773	0.126395	0.0770728	8	0.0841263	n.s
59.1	0.0559695	-0.02243	0.0738739	0.0244875	0.0411533	0.023253	-0.0353923	-0.029837	0.0163847	0.0412694	8	0.164618	0.122024	0.0683166	0.105356	0.0362153	0.0578233	-0.00390826	0.0374519	0.113817	0.0542826	8	0.0339396	p<0.05
59.5	0.0806637	0.0102886	0.0565888	-0.0131691	0.0146094	0.0528832	0.0214012	-0.0125519	0.0263392	0.0339407	8	0.0757257	0.0405381	0.0430071	0.112148	0.0312773	0.0460934	0.0127596	0.028191	0.0890478	0.0313453	8	0.192389	n.s
59.8	0.0609095	-0.0107001	0.0646131	-0.0193417	0.0689339	-0.0156381	0.0226357	0.0349808	0.0257991	0.0373805	8	0.0578233	0.0189322	0.0170804	0.124493	0.0189301	0.0448589	0.0146114	0.0923916	0.0889704	0.0408581	8	0.263007	n.s
60.2	0.0146094	0.0213992	0.0510314	0.028191	0.0880708	0.00843683	-0.0125519	0.0775754	0.0345953	0.0348441	8	0.0701704	-0.00452551	0.0380691	0.134988	0.0164611	0.113997	0.0584405	0.0979489	0.106024	0.0483525	8	0.164293	n.s
60.6	0.0504142	0.0312773	0.0565888	-0.0150209	-0.0107001	0.0226357	0.0195494	0.144862	0.0374508	0.0503153	8	0.00226428	0.0633786	-0.0458856	0.121407	0.0942433	0.00102978	0.0757257	0.146716	0.0976902	0.0662125	8	0.510134	n.s
61	0.0967123	0.0288083	0.054737	-0.0255142	-0.0390979		-0.0335405	0.00596781	0.0125818	0.050681	7	-0.0113153	0.109059	-0.0489739	0.0615268	0.102885	0.120172	0.0479452	0.134369	0.104789	0.0658431	8	0.109304	n.s
61.4	0.0590578	-0.00761382	0.0485624	0.00349879	0.00164499			0.0300428	0.0225322	0.0274788	6	0.0442416	0.218943	-0.0174899	0.0744912	0.0393016	0.0423899	0.0380691	0.152889	0.114435	0.0755761	8	0.107829	n.s
61.7	0.086219	0.0504142	0.0399209	-0.0137864	0.0238682			-0.00884833	0.0296313	0.0377861	6	0.0590578	0.081281	-0.0446511	0.0775775	0.0263372	0.14363	0.0535025	0.0590578	0.0973044	0.0531998	8	0.283004	n.s
62.1	0.126345	0.00473126	0.0244875	0.0047333	0.0102886			0.0139921	0.0307629	0.0473939	6	0.081281	0.0831327	0.0485624	0.0967144	0.00411401	0.0559695	0.0176977	-0.0125519	0.0871953	0.0401413	8	0.51769	n.s
62.5	0.168322	0.0275737	0.03066	0.0139942	-0.0452704			0.0127576	0.0346728	0.0710315	6	0.0880708	0.078812	0.0800465	0.0244875	-0.0292198	0.0781947	-0.0106981	-0.00884833	0.077936	0.0490223	8	0.932845	n.s
62.9	0.0658476	0.102268	0.00535056	-0.0162554	-0.0508257			-0.00020677	0.0176963	0.0561992	6	0.123876	0.0306621	0.0374519	0.0152287	0.0559695	0.0689339	0.0263392	0.00288154	0.0854981	0.0381451	8	0.330959	n.s
63.3	0.0485624	0.00349676	0.0115231	-0.0199589	-0.053912			0.0102886	0	0.034392	6	0.100418	-0.000821987	-0.0199589	0.0349828	0.0893053	0.0355981	0.0102906	0.130048	0.0878131	0.0533597	8	0.0667397	n.s
63.6	0.059675	0.00164499	-0.0310715	0.0102886	-0.0193437			0.0325118	0.00895087	0.0334233	6	0.023253	0.00781957	0.0207839	0.0436244	0.0195474	0.0689339	0.00720232	0.130048	0.0804819	0.0416415	8	0.146286	n.s
64	0.0164632	0.062142	-0.0465029	0.0331311	-0.00699657			-0.0039103	0.00905442	0.0373234	6	0.0368346	0.107208	0.0133769	0.0497969	-0.0107001	-0.0100828	0.0133769	0.15968	0.0852666	0.0600568	8	0.195473	n.s
64.4	0.0442416	0.0510314	-0.0199589	-0.000204733	0.0133749			-0.0514429	0.00617356	0.0388755	6	0.0393036	0.0337483	-0.0267487	0.0436244	-0.00452755	-0.00637931	0.0244875	0.165236	0.0739233	0.0588437	8	0.315545	n.s
64.8	0.151037	-0.0131691	-0.0329233	-0.0261314	0.00164499			-0.0199609	0.0100828	0.0700621	6	0.0362173	-0.0211934	0.00905408	0.0423899	0.0213992	-0.000821987	0.0170804	0.127579	0.0692934	0.0446504	8	0.579261	n.s
65.2	0.12511	-0.000824024	-0.032306	-0.0403303	0.0238682			0.0183129	0.0156385	0.0596005	6	0.0584405	0.0726394	0.00596781	0.0683166	0.0337463	-0.0514429	0.0399209	0.0214012	0.0714541	0.0405003	8	0.597714	n.s
65.5	0.0893053	0.0454741	-0.0168726	-0.00699453				0.0312773	0.0284379	0.042754	5	0.0627613	0.0337483	0.00535056	0.0936281	0.0362153	-0.000204733	0.0473279	0.033129	0.0793248	0.0301361	8	0.645388	n.s
65.9	0.134369	0.0183129	-0.00884833	0.00164703				-0.00452755	0.0281906	0.060246	5	0.0930108	-0.0193417	-0.00267375	0.0775775	0.0362153	-0.00761382	0.0528852	0.0380691	0.0738464	0.0408473	8	0.867139	n.s
66.3	0.100418		-0.0316888	0.0183149				-0.00884833	0.0195489	0.0576571	4	0.120172	0.028191	-0.0279852	0.0683166	0.0430051	0.0584405	0.0430071	0.0800465	0.0919795	0.0428737	8	0.372014	n.s
66.7	0.0794292		-0.0390958	0.0170804				0.00720232	0.016154	0.048776	4	0.0967144	0.000412521	-0.00823108	0.0516507	0.059673	0.0318945	-0.000821987	0.133134	0.0858836	0.0504156	8	0.36635	n.s
67												0.0936281	0.0609095	0.0436244	0.0337483	0.0442396	0.0146094	0.00596781	0.109677	0.0911308	0.0360711	8
67.4												0.0985661	0.0306621	-0.0150209	0.0800465	0.0559695	-0.0156381	-0.0113153	0.120172	0.0832606	0.0541043	8
67.8												0.0763429	0.0312793	0.0127576	0.0676993	0.0942433	0.0998006	-0.0440339	0.141778	0.100314	0.0581261	8
68.2												0.10227	0.0565888	0.0164632	0.0510335	0.0794272	0.00349879	-0.029835	0.180052	0.0977676	0.0652186	8
68.6												0.0794292	0.0868363	0.0343656	0.0553543	-0.00267579	-0.00637931	0.0244875	0.125727	0.0899735	0.0460341	8
68.9												0.0405381	0.0479452	0.00967134	0.0565888	-0.0107001	-0.00761382	0.0139942	0.110911	0.0729972	0.0403033	8
69.3												0.0238702	0.0170804	-0.0421821	0.0195494	-0.02243	0.0442416	-0.0020565	0.164618	0.0656668	0.062623	8
69.7												0.025722	-0.00143924	-0.0532947	0.0170804	-0.0137884	0.0726374	0.0170804	0.0714029	0.0572554	0.0420213	8
70.1												0.0343656	0.0763429	0.00411605	-0.029835	-0.0039103	0.028191	0.0504162	0.0325118	0.0643551	0.0331826	8
70.5												0.0393036	0.0602923	-0.032306	0.00596781	0.00720232	0.0417726	0.0923936	0.0417726	0.0723802	0.0380226	8
70.8												0.0516507	0.0176977	-0.053912	0.00720232	0.0312773	0.0109058	0.059675	0.0288083	0.0594935	0.0348257	8
71.2												0.0411554	-0.032306	-0.0409476	0.00164703	0.0251027	-0.00637931	0.0473279	0.088688	0.0558663	0.0435271	8
71.6												0.0528852	-0.0144036	-0.0403303	0.028191	-0.00884833	-0.034775	0.0380691	0.0633786	0.0508512	0.0401671	8
72												0.0454762	-0.053912	-0.0384786	0.0374519	-0.0125519	-0.0174899	-0.0162554	-0.0255142	0.0301711	0.0346633	8
72.3												-0.00514277	-0.00699453	0.0689339	0.0318966	-0.0205782	-0.0125519	0.00288154	-0.003291	0.0472245	0.0294341	8
72.7												0.0269565	0.078812	0.134369	0.023253	-0.0107001	0.0633786	0.0991834	0.0528832	0.0988473	0.0461444	8
73.1												0.0164632	0.0121424	0.0880708	0.00535056	0.0201647	0.105356	0.105356	0.112146	0.0984615	0.0483333	8
73.5												0.057206	0.0448589	0.00102978	0.0559715	-0.0211955	0.0251047	0.0769602	0.091157	0.0817169	0.0378491	8
73.9												0.0751084	-0.0279832	0.00349879	0.0720222	0.0639938	0.0448589	0.0127596	0.0818982	0.0810999	0.0401855	8
74.2												0.0899246	0.0238702	-0.0020565	0.0386864	0.0109058	0.0269565	-0.003291	0.0176977	0.065667	0.0297396	8
74.6												0.107825	0.0856018	-0.0131691	-0.003291	0.028191	0.0936261	-0.00514277	-0.0310715	0.0731515	0.0548671	8
75												0.109059	-0.0248969	-0.00761382	-0.0267487	0.0454741	0.00288154	-0.00267375	0.023253	0.0551722	0.0449589	8
75.4												0.0454762	0.0127596		0.00967134	-0.0415669	0.00905408	0.0207839	0.0584405	0.0567044	0.0318975	7
75.8												0.0720222	0.0510335		0.0356001	-0.053912	-0.0465049	0.0683166	0.0818982	0.0701094	0.0567085	7
76.1												0.0942454			0.0794292	-0.0162574	0.00967134	0.0578233	0.0479452	0.0858065	0.0419114	6
76.5												0.0146114			0.00535056	-0.0440359	-0.00884833	0.00102978	0.0528832	0.0438288	0.0315716	6
76.9												0.0621441			-0.00637728	-0.0372461	0.00411605	0.0362173	0.0825155	0.0638919	0.0449363	6
77.3												0.0732567			-0.000204733		0.0615268	0.0263392	0.0880708	0.0901281	0.0360668	5
77.7												0.0399209			0.00596781		0.025722	0.00905612	0.0775775	0.0719792	0.0290815	5
78												0.0936281			-0.000821987		0.023253	0.0349828	0.0201667	0.0745721	0.0356217	5
78.4												0.0676993			-0.0150209		-0.0205762	0.0960971	0.0238702	0.0707443	0.0510187	5
78.8												-0.00390826			0.0979489		0.0170804	0.0331311	0.00226428	0.0696336	0.0409585	5
79.2												-0.0156381			0.0751084		0.0139921	0.000412521	0.10227	0.0755593	0.0508318	5
79.5												0.00967337			-0.0113173		0.0318945	-0.0341578	0.152271	0.0700031	0.0727837	5
79.9												0.109059			-0.032306		-0.0181071	-0.0477374	0.142395	0.0709912	0.0882048	5
80.3												0.0473279			-0.029835		0.00288154	-0.0304522	0.0269565	0.0437061	0.034407	5
80.7												-0.0020565			-0.0230452		0.0380691	0.00781957	-0.0162554	0.0412367	0.0240096	5
81.1												0.0109079			-0.0242797		0.028191	0.00905612	0.0146114	0.0480277	0.0193809	5
81.4												-0.00143924			-0.0304522		0.0856018	0.0158459	0.00720232	0.055682	0.0429583	5
81.8												-0.0341578			-0.0125519		0.0349808	0.0238702	0.00226428	0.0432115	0.027755	5
82.2												-0.0205762			-0.00452551		0.0226357	-0.0452684	0.0652303	0.0438295	0.0424241	5
82.6												-0.0427993			-0.000204733		0.0393036	-0.00452551	0.0368346	0.0460521	0.0338754	5
83												0.0337483			0.025722		0.0201667	0.0294275	0.0442416	0.0709916	0.00908311	5
83.3												-0.00143924			0.0411554		0.0183149	0.0214012	0.0689339	0.0700036	0.0266395	5
83.7												0.0504162			0.00102978		0.0442416	-0.0205762	0.0701684	0.0693863	0.037503	5
84.1												0.104121			0.0294255		0.0214012	-0.0255142	0.0189322	0.0700036	0.0468296	5
84.5												0.0460934			0.0849845			-0.0131691	0.0288083	0.0770096	0.0406974	4
84.8												-0.00699453			0.118938			-0.00637728	-0.053912	0.0532438	0.0741062	4
85.2												0.00720232			0.0368346			0.057206	-0.0113173	0.0628117	0.0304829	4
85.6												-0.003291			0.0294255			0.0553543	-0.0329233	0.0524717	0.0384494	4
86												0.0127596			-0.0131691			0.00411605	-0.0119346	0.0382733	0.0126318	4
86.4												0.0109079			0.0356001			-0.053912	-0.027368	0.0316373	0.0397475	4
86.7												-0.0168726			0.0362173			-0.0366268	0.00102978	0.0362673	0.0309458	4
87.1												-0.0335405			0.00349879			-0.0236624	0.0417726	0.0373474	0.0336971	4
87.5												0.0460934			0.00349879			-0.0150209	0.0436244	0.0598793	0.0302044	4
87.9												0.0195494			-0.0255142			-0.00946355	-0.0218107	0.0310206	0.0204266	4
88.3												-0.00514277			-0.0156381			-0.0434166	-0.0193417	0.0194455	0.0161803	4
88.6												-0.053912			-0.0162554			-0.0526754	-0.0384786	0	0.0175109	4

### Sheet: 2G
	Ventral									Dorsal
x0	13	14	5	15	12	10	average	std	count	13	14	5	15	12	10	average	std	count	ttest	p<0.05?
-107.2	0.375675	0.25726			0.289925		0.30762	0.0611586	3
-106.8	0.369551	0.230714			0.332803		0.311023	0.0719355	3
-106.4	0.377717	0.193966			0.275634	0.194863	0.260545	0.0869939	4
-106.1	0.285842	0.306257			0.273592	0.279084	0.286194	0.0142828	4
-105.7	0.240921	0.536976			0.281759	0.222231	0.320472	0.146461	4
-105.3	0.359343	0.65948		0.165378	0.185794	0.2496	0.323919	0.202233	5
-104.9	0.416506	0.541059		0.159254	0.14088	0.314874	0.314515	0.170279	5
-104.5	0.40834	0.330762		0.189877	0.296049	0.327507	0.310507	0.0791063	5
-104.2	0.385883	0.208257	0.277675	0.257254	0.251129	0.121166	0.250227	0.0867461	6	0.208724	0.0882604	0.321014				0.205999	0.116401	3	0.599285	n.s
-103.8	0.424678	0.114334	0.387931	0.269503	0.249087	0.234864	0.280066	0.112365	6	0.200558	-0.048535	0.223014				0.125012	0.150715	3	0.208265	n.s
-103.4	0.404257	0.130673	0.512471	0.220506	0.23888	0.432784	0.323262	0.147733	6	0.186267	-0.11387	0.202599	0.437401			0.178099	0.225943	4	0.311225	n.s
-103	0.257254	0.218465	0.45326	0.102084	0.130673	0.375931	0.256278	0.137187	6	0.0760113	-0.0587426	0.174011	0.514985			0.176566	0.24496	4	0.583839	n.s
-102.7	0.16742	0.312381	0.255219	0.134749	0.181711	0.302241	0.22562	0.0746288	6	0.0658037	-0.0199469	0.235263	0.396564			0.169421	0.184866	4	0.597275	n.s
-102.3	0.300132	0.451218	0.379758	0.236838	0.220506	0.300132	0.314764	0.0874404	6	0.0964265	0.0555961	0.0841774	0.310813			0.136753	0.117294	4	0.0468431	p<0.05
-101.9	0.353219	0.567598	0.3818	0.353219	0.171503	0.405415	0.372126	0.126788	6	0.155637	0.245478	0.0290496	0.259768			0.172483	0.106151	4	0.0293812	p<0.05
-101.5	0.253171	0.536976	0.616602	0.349135	0.308298	0.46437	0.421425	0.141155	6	0.227097	0.459858	0.0841774	0.239353			0.252621	0.155078	4	0.130281	n.s
-101.1	0.204167	0.492055	0.485931	0.20825	0.359343	0.430682	0.363405	0.130794	6	0.284267	0.300599	0.0494648	0.243436			0.219442	0.11584	4	0.109394	n.s
-100.8	0.271544	0.345052	0.224589	0.116375	0.218465	0.354883	0.255151	0.0892593	6	0.286308	0.306723	0.0555961	0.155644			0.201068	0.117834	4	0.46857	n.s
-100.4	0.165378	0.234797	0.177627	0.128624	0.249087	0.348563	0.217346	0.0783322	6	0.247519	0.223014	0.163803	0.0535546	0.00455131		0.138489	0.105861	5	0.208436	n.s
-100	0.124541	0.263385	0.316464	0.191918	0.285842	0.418042	0.266699	0.101548	6	-0.0424104	0.30264	0.135222	0.176059	0.0862256		0.131547	0.126078	5	0.0910039	n.s
-99.6	0.242963	0.242963	0.383841	0.13679	0.196001	0.342243	0.257467	0.0915631	6	0.0576376	0.388398	0.276101	0.247519	0.100516		0.214034	0.134835	5	0.560162	n.s
-99.2	0.308298	0.281759	0.365468	0.0428736	0.314423	0.386462	0.283214	0.123931	6	0.104599	0.245478	0.269976	0.249561	0.174018		0.208726	0.0685871	5	0.243541	n.s
-98.9	0.463467	0.379758	0.367509	0.0918769	0.253171	0.53806	0.348974	0.158386	6	0.127056	0.0903019	0.0331326	0.245478	0.312855		0.161765	0.114776	5	0.0499367	p<0.05
-98.5	0.230714	0.49818	0.559432	0.138832	0.285842	0.306452	0.336575	0.160979	6	0.229139	0.0678452	0.0147589	0.220979	0.182184		0.142981	0.0963459	5	0.0380578	p<0.05
-98.1	0.251129	0.698269	0.520637	0.2838	0.19396	0.344352	0.382024	0.191203	6	0.329187	0.0903019	0.218931	0.225063	0.0984748		0.192391	0.0996586	5	0.0689643	n.s
-97.7	0.298091	0.604353	0.663563	0.365468	0.251129	0.403307	0.430985	0.166863	6	0.200558	0.04743	0.167886	0.292439	0.11889		0.165441	0.0914622	5	0.0102725	p<0.05
-97.3	0.308298	0.296049	0.551266	0.428762	0.345052	0.565436	0.415811	0.119843	6	0.133181	-0.0301613	0.0780528	0.35165	0.214848		0.149514	0.143861	5	0.0112169	p<0.05
-97	0.343004	0.155171	0.467557	0.463467	0.449177	0.746504	0.43748	0.192789	6	0.165845	0.0351741	0.296516	0.294481	0.19035		0.196473	0.107943	5	0.0309681	p<0.05
-96.6	0.289925	0.100043	0.126589	0.365468	0.514512	0.45805	0.309098	0.170259	6	0.147471	-0.00769781	0.151554	0.218938	0.26181		0.154415	0.102511	5	0.0988277	n.s
-96.2	0.459384	0.147005	0.142922	0.271544	0.506346	0.361196	0.314733	0.154477	6	0.184225	-0.0362858	0.112759	0.251602	0.229146		0.148289	0.11601	5	0.0721879	n.s
-95.8	0.39609	0.265426	0.296049	0.0632888	0.42672	0.390673	0.306375	0.134545	6	0.186267	0.200558	0.0494648	0.290398	0.14543		0.174423	0.0876479	5	0.0837385	n.s
-95.5	0.347087	0.416512	0.367509	0.0122508	0.422637	0.660181	0.37103	0.208638	6	0.253644	0.365934	0.00046827	0.255685	0.114807		0.198108	0.14192	5	0.139028	n.s
-95.1	0.2838	0.651308	0.320554	0.1225	0.514512	0.559116	0.408632	0.198977	6	0.245478	0.214848	-0.0301613	0.255685	0.16381		0.169932	0.117423	5	0.0379799	p<0.05
-94.7	0.39609	0.847314	0.514512	0.179669	0.359343	0.443308	0.456706	0.22181	6	0.235263	0.339394	-0.0648671	0.233229	0.265893		0.201782	0.155128	5	0.0529371	n.s
-94.3	0.496138	0.594145	0.359343	0.177627	0.275634	0.380149	0.380506	0.149411	6	0.259768	0.169928	0.17197	0.263851	0.0453885		0.182181	0.0889613	5	0.0252897	p<0.05
-93.9	0.367509	0.414471	0.291966	0.159254	0.255212	0.455948	0.32406	0.109898	6	0.194433	0.202599	0.308765	0.327145	-0.0893654		0.188715	0.16668	5	0.165529	n.s
-93.6	0.42672	0.494097	0.383841	0.138832	0.2838	0.430682	0.359662	0.128623	6	0.161762	0.161762	0.169928	0.229146	-0.00565629		0.143388	0.0879604	5	0.0096557	p<0.05
-93.2	0.302174	0.369551	0.45326	0.181711	0.226631	0.443308	0.329439	0.112288	6	0.169928	0.135222	-0.0260782	0.186267	0.0903087		0.111129	0.0850629	5	0.005245	p<0.05
-92.8	0.463467	0.308298	0.551266	0.134749	0.377717	0.519107	0.392434	0.15493	6	0.241395	0.139305	0.027008	0.278149	0.137264		0.164624	0.0988805	5	0.0171212	p<0.05
-92.4	0.520637	0.218465	0.557391	0.13679	0.377717	0.514903	0.38765	0.175695	6	0.171976	0.0719282	0.104593	0.419027	0.233229		0.200151	0.137265	5	0.0783565	n.s
-92	0.565557	0.249087	0.653349	0.0857523	0.218465	0.512794	0.380834	0.226537	6	0.196475	0.135222	-0.136327	0.496612	0.196475	0.09107	0.163254	0.204489	6	0.111647	n.s
-91.7	0.571681	0.144963	0.514512	0.00407799	0.338928	0.590702	0.360811	0.243009	6	0.374107	0.149513	0.0739698	0.302647	0.14543	0.015271	0.176823	0.1365	6	0.145179	n.s
-91.3	0.502263	0.220506	0.536976	0.00611951	0.361385	0.411729	0.33983	0.198235	6	0.594612	0.106641	-0.00565629	0.325104	0.11889	0.101594	0.206864	0.218339	6	0.295511	n.s
-90.9	0.416506	0.436928	0.475723	0.0244999	0.492055	0.37804	0.370625	0.174442	6	0.331228	0.102551	-0.0138224	0.327145	0.116848	0.152127	0.169346	0.135773	6	0.0513551	n.s
-90.5	0.469592	0.463474	0.494097	0.0163339	0.383841	0.247497	0.345806	0.184836	6	0.161762	0.267934	-0.00157325	0.159727	0.0780528	0.0784301	0.124056	0.0931407	6	0.0326147	p<0.05
-90.2	0.424678	0.424678	0.463474	0.0244999	0.343011	0.559116	0.373243	0.184671	6	0.133181	0.290391	0.251596	0.00046827	0.19035	0.0468505	0.152139	0.113942	6	0.0360873	p<0.05
-89.8	0.357302	0.31034	0.467557	-0.0306279	0.328714	0.365407	0.299782	0.170811	6	0.155637	0.255685	0.147471	-0.0607774	0.212807	0.0447417	0.125927	0.115915	6	0.0698537	n.s
-89.4	0.420595	0.265426	0.396097	-0.104129	0.31034	0.321194	0.268254	0.191208	6	0.308772	0.0208835	-0.00157325	0.0229317	0.196475	0.0636948	0.101864	0.12386	6	0.108923	n.s
-89	0.398132	0.3818	0.436928	-0.0694235	0.361385	0.314874	0.303949	0.187318	6	0.15972	-0.0648671	0.106634	0.04743	0.0943917	0.0721169	0.0692377	0.0757447	6	0.0264954	p<0.05
-88.6	0.42672	0.387931	0.408346	-0.0285863	0.432845	0.359087	0.331057	0.178241	6	0.135222	-0.02403	0.0658037	0.0862256	0.143388	0.0405373	0.0745245	0.062462	6	0.015076	p<0.05
-88.3	0.630892	0.375675	0.428762	0.0837108	0.402222	0.506481	0.404624	0.1822	6	0.298557	0.0903019	0.0862189	0.0433469	0.120931	0.0552727	0.115772	0.093664	6	0.00961243	p<0.05
-87.9	0.506346	0.251129	0.367509	0.0632888	0.291966	0.557014	0.339542	0.180164	6	0.392481	0.278142	-0.00973934	0.0290563	0.247519	0.217402	0.192477	0.154006	6	0.160242	n.s
-87.5	0.675806	0.265426	0.347094	0.00407799	0.322589	0.361196	0.329365	0.215079	6	0.169928	0.186267	-0.0219952	0.0780595	0.143388	0.211082	0.127788	0.0863536	6	0.0731826	n.s
-87.1	0.447135	0.287883	0.318506	0.0796277	0.418554	0.300132	0.30864	0.129853	6	-0.0424104	0.155637	-0.0628256	0.155644	0.155644	0.0952744	0.0761606	0.102658	6	0.00682721	p<0.05
-86.7	0.40834	0.320554	0.389973	0.104126	0.343011	0.33593	0.316989	0.109573	6	-0.0403689	0.249561	-0.0893721	0.188308	0.180142	0.0658037	0.0923457	0.136362	6	0.0109897	p<0.05
-86.4	0.471633	0.469599	0.398139	0.175586	0.467557	0.338038	0.386759	0.116354	6	0.108682	0.202599	0.0760113	0.0801011	0.26181	0.0447417	0.128991	0.0845772	6	0.00168763	p<0.05
-86	0.406298	0.518595	0.632934	0.253171	0.414471	0.481214	0.451114	0.127319	6	0.186267	0.0698867	0.00250979	0.04743	0.490487	0.0636948	0.143379	0.180624	6	0.00775597	p<0.05
-85.6	0.428762	0.557391	0.410388	0.210292	0.512471	0.405415	0.420786	0.119819	6	0.233222	-0.0587426	0.0331326	0.0392639	0.484356	0.0994921	0.138454	0.194918	6	0.0157928	p<0.05
-85.2	0.240921	0.536976	0.308298	0.128624	0.438969	0.365407	0.336533	0.144685	6	0.26181	0.122973	0.161762	0.0392639	0.265893	0.112119	0.160637	0.0892413	6	0.0339465	p<0.05
-84.8	0.212333	0.312381	0.189883	0.100043	0.504305	0.342243	0.276865	0.141606	6	0.298557	0.267934	0.17197	0.116848	0.272018	0.204762	0.222015	0.0697564	6	0.421768	n.s
-84.5	0.420595	0.206216	0.338928	0.112292	0.559432	0.382251	0.336619	0.158816	6	0.192391	0.370017	0.406771	0.206682	0.353685	0.194238	0.287297	0.0996895	6	0.536557	n.s
-84.1	0.349129	0.206216	0.487972	0.177627	0.375675	0.396993	0.332269	0.118663	6	0.212807	0.290391	0.259768	0.151561	0.345519	0.0468505	0.217816	0.106751	6	0.109873	n.s
-83.7	0.347087	0.312381	0.336886	0.169461	0.449177	0.365407	0.330067	0.0915196	6	0.131139	0.259768	0.239346	0.202599	0.349602	-0.00999537	0.19541	0.123468	6	0.0596994	n.s
-83.3	0.616595	0.445094	0.253177	0.198043	0.371592	0.375931	0.376739	0.147939	6	0.196475	0.237305	0.167886	0.20873	0.30673	-0.0563237	0.1768	0.123592	6	0.0299991	p<0.05
-83	0.763605	0.52881	0.406305	0.149046	0.465509	0.253817	0.427849	0.215789	6	0.316938	0.233222	0.141347	0.147478	0.406771	0.0321152	0.212978	0.134838	6	0.070792	n.s
-82.6	0.536969	0.467557	0.306257	0.0122508	0.445094	0.420151	0.364713	0.188377	6	0.421062	0.233222	0.022925	0.108682	0.496612	0.158447	0.240158	0.184226	6	0.273818	n.s
-82.2	0.443052	0.441011	0.485931	0.0530812	0.387924	0.487528	0.383088	0.165749	6	0.398605	0.155637	-0.0587426	0.116848	0.30673	0.198449	0.186255	0.158451	6	0.0618569	n.s
-81.8	0.441011	0.383841	0.643141	0.0877938	0.240921	0.607546	0.400709	0.213031	6	0.30673	0.227097	0.0596791	0.133181	0.351644	0.204762	0.213849	0.107841	6	0.0944834	n.s
-81.4	0.406298	0.45735	0.539017	0.0796277	0.259295	0.641235	0.397137	0.201611	6	0.227097	0.355727	0.0310911	0.0964332	0.388398	0.242668	0.223569	0.140159	6	0.117722	n.s
-81.1	0.436928	0.343011	0.565557	0.0877938	0.306257	0.788615	0.42136	0.239401	6	0.192391	0.290391	0.0841774	0.167893	0.541525	0.293201	0.261597	0.158263	6	0.20704	n.s
-80.7	0.349129	0.314423	0.577806	0.263378	0.387924	0.717034	0.434949	0.175225	6	0.243436	0.196475	0.0535546	0.263851	0.355733	0.225824	0.223146	0.099124	6	0.0330944	p<0.05
-80.3	0.314423	0.369551	0.522685	0.351177	0.412429	0.822303	0.465428	0.188942	6	0.0903019	0.188308	-0.0567011	0.269976	0.272018	0.192135	0.15934	0.125133	6	0.00957356	p<0.05
-79.9	0.345046	0.434886	0.620685	0.398132	0.547183	0.746504	0.515406	0.151499	6	0.0923435	0.296516	0.0147589	0.157686	0.206682	0.0721169	0.140017	0.101805	6	0.000764825	p<0.05
-79.5	0.373634	0.365468	0.596186	0.328714	0.408346	0.472792	0.42419	0.097279	6	0.141347	0.241395	0.184219	0.143395	0.223021	0.154229	0.181268	0.0427233	6	0.000874816	p<0.05
-79.2	0.46755	0.42672	0.420595	0.247046	0.40018	0.470683	0.405463	0.0823569	6	0.131139	0.114807	0.127056	0.214855	0.343477	0.232137	0.193912	0.0882467	6	0.00159604	p<0.05
-78.8	0.457343	0.514512	0.361385	0.120458	0.414471	0.445417	0.385598	0.13933	6	0.151554	0.04743	0.294474	0.392481	0.376149	0.0931722	0.225877	0.148339	6	0.0835889	n.s
-78.4	0.343004	0.65948	0.551266	0.100043	0.463467	0.531747	0.441501	0.197223	6	0.110724	-0.0117809	0.263851	0.49457	0.294481	0.0215842	0.195572	0.191995	6	0.0534803	n.s
-78	0.383841	0.592103	0.549225	0.157212	0.414471	0.521216	0.436345	0.158339	6	0.120931	0.0576376	0.0515063	0.365941	0.314896	0.181604	0.182086	0.132454	6	0.0134011	p<0.05
-77.7	0.40834	0.434886	0.359343	0.151088	0.479806	0.479106	0.385428	0.123491	6	0.182184	0.0821358	0.153596	0.176059	0.265893	0.175291	0.172526	0.0589229	6	0.00633349	p<0.05
-77.3	0.400173	0.42672	0.422637	0.108209	0.443052	0.567538	0.394722	0.152397	6	0.11889	0.316938	0.184219	0.0678452	0.245478	0.147916	0.180214	0.0898881	6	0.0176247	p<0.05
-76.9	0.257254	0.518595	0.473682	0.0244999	0.461426	0.584382	0.38664	0.2086	6	0.174018	0.316938	0.343477	0.0188487	0.331228	0.257403	0.240319	0.12531	6	0.178137	n.s
-76.5	0.19396	0.700311	0.40018	0.0694134	0.455301	0.752824	0.428665	0.270015	6	0.163803	0.125015	0.308765	-0.0607774	0.253644	0.25109	0.17359	0.132718	6	0.0749136	n.s
-76.1	0.255212	0.68602	0.42672	0.204167	0.365468	0.797037	0.455771	0.237489	6	0.0413054	0.120931	0.167886	-0.136327	0.182184	0.200558	0.0960896	0.127371	6	0.0120769	p<0.05
-75.8	0.377717	0.671729	0.637017	0.21234	0.277675	0.769669	0.491025	0.231358	6	0.0413054	0.0596791	0.129098	-0.0526113	0.26181	0.383735	0.137169	0.159754	6	0.0132783	p<0.05
-75.4	0.263378	0.696228	0.428762	0.189877	0.377717	0.702292	0.443042	0.215479	6	0.108682	0.127056	0.196475	-0.028113	0.269976	0.350047	0.170687	0.132637	6	0.0289111	p<0.05
-75	0.267461	0.639058	0.316464	0.371592	0.492055	0.567538	0.442362	0.147158	6	0.26181	0.027008	0.17197	0.0372224	0.274059	0.375313	0.19123	0.139131	6	0.0125588	p<0.05
-74.6	0.359343	0.71256	0.273592	0.46755	0.47164	0.460152	0.457473	0.147526	6	0.210765	0.122973	0.0841774	0.143395	0.231187	0.32478	0.186213	0.0872586	6	0.00456823	p<0.05
-74.2	0.563515	0.432845	0.302174	0.347094	0.432845	0.46437	0.423807	0.0916588	6	0.0392639	0.0739698	0.0800943	0.198516	0.263851	0.339516	0.165869	0.120541	6	0.00222	p<0.05
-73.9	0.516554	0.559432	0.514512	0.259295	0.449177	0.544374	0.473891	0.11173	6	0.0106759	0.214848	0.0351741	0.206682	0.233229	0.221606	0.153703	0.101967	6	0.00042122	p<0.05
-73.5	0.651308	0.557391	0.363426	0.20825	0.416512	0.744402	0.490215	0.198033	6	0.0494715	0.0780528	0.233222	0.14952	0.223021	0.16476	0.149674	0.0745088	6	0.00670856	p<0.05
-73.1	0.577806	0.406305	0.302174	0.165378	0.430803	0.672814	0.42588	0.183101	6	0.139305	-0.00769781	0.169928	0.178101	0.239353	0.24477	0.160627	0.0921495	6	0.0146568	p<0.05
-72.7	0.55126	0.408346	0.324637	0.179669	0.410388	0.613859	0.414693	0.156027	6	0.192391	0.120931	0.120931	0.0576376	0.214848	0.387946	0.182448	0.115347	6	0.0163126	p<0.05
-72.3	0.645183	0.428762	0.504305	0.075538	0.432845	0.500161	0.431132	0.190994	6	0.133181	0.127056	0.192391	-0.02403	0.218931	0.585866	0.205566	0.204498	6	0.0766936	n.s
-72	0.55126	0.35526	0.40018	0.0857523	0.389966	0.578062	0.393413	0.17617	6	0.186267	0.10051	0.0617206	0.00659957	0.239353	0.350047	0.157416	0.126328	6	0.0256063	p<0.05
-71.6	0.420595	0.424678	0.485931	0.0734964	0.39609	0.525427	0.387703	0.161159	6	0.135222	0.141347	0.0841774	0.0739765	0.327145	0.204762	0.161105	0.0938561	6	0.0176002	p<0.05
-71.2	0.500222	0.532893	0.530851	0.0734964	0.420595	0.548591	0.434441	0.182657	6	0.0494715	0.129098	0.0658037	0.0739765	0.406771	0.198449	0.153928	0.13535	6	0.0140408	p<0.05
-70.8	0.400173	0.565557	0.571681	0.0489982	0.392007	0.649657	0.438012	0.216245	6	0.165845	0.0862189	0.098468	0.153603	0.376149	0.352156	0.205406	0.126948	6	0.0523907	n.s
-70.5	0.547176	0.477765	0.469599	0.144963	0.514512	0.733878	0.481316	0.191055	6	0.210765	0.202599	0.0412987	0.23527	0.267934	0.291092	0.20816	0.0883924	6	0.0153883	p<0.05
-70.1	0.665598	0.377717	0.639058	0.198043	0.716643	0.474895	0.511992	0.199796	6	0.139305	0.139305	0.155637	0.239353	0.265893	0.270037	0.201588	0.0634292	6	0.01101	p<0.05
-69.7	0.475717	0.522685	0.949403	0.153129	0.730934	0.53806	0.561655	0.266593	6	0.114807	0.106641	0.227097	0.298564	0.204641	0.253192	0.200824	0.0765112	6	0.0197322	p<0.05
-69.3	0.465509	0.369551	0.724816	0.153129	0.637017	0.752824	0.517141	0.232379	6	0.151554	0.202599	0.0964265	0.331228	0.218931	0.343734	0.224079	0.0978173	6	0.0259001	p<0.05
-68.9	0.647224	0.245004	0.483889	0.185794	0.602311	0.832834	0.49951	0.247761	6	0.376149	0.298557	-0.00361477	0.272018	0.33327	0.35636	0.272123	0.140276	6	0.0865792	n.s
-68.6	0.56964	0.32872	0.340969	0.159254	0.698269	0.748613	0.474244	0.233548	6	0.441484	0.259768	-0.12612	0.16381	0.341436	0.267934	0.224719	0.195194	6	0.0733018	n.s
-68.2	0.434886	0.298091	0.573723	0.177627	0.718684	0.670705	0.478953	0.213856	6	0.539484	0.335311	-0.0179122	0.0739765	0.376149	0.326889	0.272316	0.206241	6	0.119311	n.s
-67.8	0.347087	0.596186	0.622726	0.0980014	0.441011	0.542271	0.441214	0.196891	6	0.408813	0.233222	0.131139	0.147478	0.245478	0.320569	0.247783	0.104988	6	0.068124	n.s
-67.4	0.316464	0.771771	0.49818	0.104126	0.373634	0.700189	0.460727	0.249421	6	0.392481	0.157679	0.116842	0.141353	0.347561	0.255295	0.235202	0.115405	6	0.0840835	n.s
-67	0.404257	0.732982	0.455308	0.1225	0.265426	0.607546	0.431336	0.221925	6	0.361851	0.131139	0.0351741	0.169935	0.310813	0.204762	0.202279	0.119399	6	0.0580126	n.s
-66.7	0.285842	0.82894	0.490014	0.028583	0.373634	0.517005	0.42067	0.26642	6	0.292433	0.0147589	0.0739698	0.188308	0.382273	0.171073	0.187136	0.135607	6	0.0948478	n.s
-66.3	0.351177	0.745231	0.349135	0.0224584	0.394049	0.679127	0.42353	0.261273	6	0.30264	0.112765	0.149513	0.253644	0.308772	0.0994921	0.204471	0.095273	6	0.0995694	n.s
-65.9	0.357302	0.481848	0.373634	0.138832	0.332803	0.689658	0.395679	0.182061	6	0.30673	0.363893	0.519062	0.257727	0.278142	0.154229	0.313297	0.122122	6	0.382018	n.s
-65.5	0.432845	0.338928	0.430803	0.345046	0.432845	0.672814	0.442213	0.121319	6	0.314896	0.241395	0.382266	0.171976	0.253644	0.20898	0.262193	0.0757253	6	0.0142173	p<0.05
-65.2	0.487972	0.387931	0.512471	0.338921	0.373634	0.752824	0.475626	0.151743	6	0.572148	0.110724	0.278142	0.225063	0.327145	0.267934	0.296859	0.153421	6	0.069895	n.s
-64.8	0.475717	0.357302	0.645183	0.21234	0.306257	0.62439	0.436865	0.175426	6	0.37819	0.0698867	0.388391	0.312855	0.314896	0.347938	0.302026	0.117932	6	0.153553	n.s
-64.4	0.496138	0.359343	0.965735	0.253171	0.351177	0.637017	0.51043	0.259963	6	0.472107	0.249561	0.182177	0.28019	0.323062	0.293201	0.30005	0.0969717	6	0.109834	n.s
-64	0.363426	0.300132	1.21891	0.269503	0.487972	0.674923	0.552478	0.358547	6	0.388398	0.410854	0.149513	0.312855	0.384315	0.32478	0.328452	0.0956873	6	0.192158	n.s
-63.6	0.389966	0.251129	0.857521	0.20825	0.389966	0.428573	0.420901	0.230934	6	0.349602	0.3741	0.0658037	0.414944	0.492529	0.278459	0.32924	0.14725	6	0.434758	n.s
-63.3	0.330755	0.404263	0.720726	0.222548	0.349135	0.500161	0.421265	0.17267	6	0.233222	0.17197	0.0637622	0.316938	0.416979	0.335311	0.256364	0.126848	6	0.0913914	n.s
-62.9	0.418554	0.549225	0.541059	0.242963	0.334845	0.65597	0.457103	0.153214	6	0.361851	0.165845	0.0923435	0.155644	0.470065	0.379524	0.270879	0.152277	6	0.0608721	n.s
-62.5	0.577806	0.714601	0.483889	0.261337	0.461426	0.792833	0.548649	0.19098	6	0.325104	0.274059	0.163803	0.139305	0.298564	0.461643	0.27708	0.117179	6	0.0171914	p<0.05
-62.1	0.647224	0.622726	0.475723	0.226631	0.39609	0.651759	0.503359	0.170773	6	0.365934	0.255685	0.365934	0.147478	0.331228	0.430057	0.316053	0.100265	6	0.0488502	p<0.05
-61.7	0.534927	0.516554	0.549225	0.234797	0.347094	0.660181	0.473796	0.154381	6	0.321021	0.249561	0.331228	0.0903087	0.447609	0.347938	0.297944	0.119994	6	0.0537621	n.s
-61.4	0.502263	0.469599	0.767688	0.2838	0.438969	0.85389	0.552701	0.215233	6	0.421062	0.208724	0.402688	0.0331393	0.447609	0.234246	0.291245	0.161492	6	0.0404437	p<0.05
-61	0.626809	0.739106	0.788103	0.242963	0.379758	0.767566	0.590718	0.227594	6	0.318979	0.141347	0.321014	0.0168072	0.331228	0.293201	0.237096	0.12919	6	0.0108556	p<0.05
-60.6	0.657432	0.502263	0.632934	0.147005	0.398132	0.719136	0.509484	0.212097	6	0.229139	0.114807	0.153596	0.0678452	0.325104	0.326889	0.202897	0.10902	6	0.0148651	p<0.05
-60.2	0.886103	0.500222	0.737065	0.204167	0.420595	0.799146	0.591216	0.260255	6	0.345519	0.125015	0.233222	0.159727	0.463941	0.333203	0.276771	0.127726	6	0.0314894	p<0.05
-59.8	0.549218	0.534934	0.769729	0.151088	0.377717	0.759144	0.523638	0.235326	6	0.225056	0.253644	0.0800943	0.204641	0.59257	0.331094	0.281183	0.173007	6	0.0719199	n.s
-59.5	0.494097	0.608436	0.920815	0.120458	0.481848	0.689658	0.552552	0.265579	6	0.147471	0.423104	0.0617206	0.286315	0.598695	0.385844	0.317192	0.195038	6	0.113455	n.s
-59.1	0.469592	0.637017	0.82894	0.23888	0.514512	0.649657	0.556433	0.199792	6	0.208724	0.49048	0.161762	0.174018	0.492529	0.274248	0.300293	0.153183	6	0.0333408	p<0.05
-58.7	0.514512	0.559432	0.871819	0.247046	0.492055	0.639126	0.553998	0.203913	6	0.500688	0.384315	0.10051	0.0964332	0.431276	0.20266	0.28598	0.175585	6	0.0353617	p<0.05
-58.3	0.487972	0.563515	0.796276	0.234797	0.340969	0.65597	0.51325	0.205356	6	0.463941	0.247519	0.00250979	0.151561	0.447609	0.110016	0.237193	0.186751	6	0.0352833	p<0.05
-58	0.447135	0.536976	0.655391	0.196001	0.349135	0.645439	0.47168	0.178787	6	0.435353	0.202599	0.0555961	0.312855	0.386356	0.232137	0.270816	0.137592	6	0.0558895	n.s
-57.6	0.485931	0.461433	0.541059	0.298091	0.402222	0.738082	0.487803	0.14798	6	0.563982	0.108682	0.122973	0.241395	0.480273	0.312147	0.304909	0.186313	6	0.090611	n.s
-57.2	0.66764	0.532893	0.500222	0.416512	0.465509	0.672814	0.542598	0.106134	6	0.500688	0.0494715	0.249554	0.194433	0.535401	0.314249	0.307299	0.185487	6	0.0273326	p<0.05
-56.8	0.653349	0.520637	0.743189	0.402215	0.56964	0.592804	0.580306	0.116115	6	0.416979	0.0617206	0.167886	0.220979	0.361858	0.257403	0.247804	0.129193	6	0.000882457	p<0.05
-56.4	0.52472	0.500222	0.888151	0.330755	0.536976	0.695972	0.579466	0.190683	6	0.455775	0.0882604	0.0821358	0.233229	0.492529	0.307936	0.276644	0.176	6	0.0171035	p<0.05
-56.1	0.612512	0.557391	0.886109	0.300132	0.479806	0.820201	0.609359	0.21733	6	0.788576	0.210765	0.133181	0.257727	0.704867	0.320569	0.402614	0.274754	6	0.180469	n.s
-55.7	0.837106	0.620685	0.777895	0.328714	0.510429	0.885476	0.660051	0.21437	6	0.504771	0.423104	0.0168004	0.308772	0.584404	0.158447	0.332716	0.215344	6	0.0247867	p<0.05
-55.3	0.534927	0.810566	0.804442	0.2838	0.463467	0.698081	0.599214	0.209097	6	0.468024	0.447609	0.237305	0.223021	0.535401	0.145807	0.342861	0.160027	6	0.0398945	p<0.05
-54.9	0.394049	0.800359	0.912649	0.20825	0.392007	0.601226	0.551423	0.2694	6	0.576238	0.370017	0.198516	0.255685	0.44965	0.198449	0.341426	0.152239	6	0.135511	n.s
-54.5	0.606387	0.718684	0.688062	0.247046	0.330755	0.754927	0.557643	0.215494	6	0.604819	0.298557	0.345519	0.323062	0.604819	0.230028	0.401134	0.162458	6	0.188106	n.s
-54.2	0.669681	0.677854	0.747272	0.306257	0.359343	0.695972	0.576063	0.191091	6	0.363893	0.214848	0.0800943	0.302647	0.527235	0.303725	0.29874	0.149224	6	0.019742	p<0.05
-53.8	0.669681	0.47164	0.967777	0.334838	0.367509	0.611751	0.570533	0.234897	6	0.555816	0.155637	0.102551	0.245478	0.461899	0.499536	0.33682	0.192942	6	0.0901555	n.s
-53.4	0.42672	0.371592	0.779937	0.42672	0.363426	0.540169	0.484761	0.157776	6	0.637483	0.237305	0.19035	0.210772	0.49457	0.524802	0.382547	0.19252	6	0.33909	n.s
-53	0.379758	0.575765	0.75748	0.240921	0.522678	0.510685	0.497881	0.175623	6	0.355727	0.241395	0.174011	0.180142	0.361858	0.467956	0.296848	0.117265	6	0.0454859	p<0.05
-52.7	0.477758	0.822816	0.530851	0.134749	0.665598	0.476997	0.518128	0.230237	6	0.265893	0.161762	0.120931	0.161769	0.443525	0.48059	0.272412	0.154979	6	0.0590554	n.s
-52.3	0.494097	0.810566	0.557391	0.0877938	0.530844	0.525427	0.50102	0.232932	6	0.220973	0.202599	0.243429	0.176059	0.457816	0.280561	0.263573	0.101603	6	0.0567909	n.s
-51.9	0.406298	0.796276	0.845272	0.0714549	0.559432	0.626493	0.550871	0.284052	6	0.23118	0.247519	0.376142	0.169935	0.631366	0.322671	0.329802	0.164434	6	0.137521	n.s
-51.5	0.457343	0.892234	0.720726	0.140873	0.585972	0.7423	0.589908	0.264937	6	0.204641	0.382273	0.194433	0.184225	0.659947	0.314249	0.323295	0.182713	6	0.073455	n.s
-51.1	0.45326	0.759522	0.755439	0.245004	0.428762	0.653861	0.549308	0.206866	6	0.257727	0.447609	0.26181	0.176059	0.584404	0.280561	0.334695	0.151285	6	0.069936	n.s
-50.8	0.447135	0.732982	0.773812	0.316464	0.394049	0.702292	0.561122	0.19772	6	0.235263	0.600736	0.241388	0.200558	0.747739	0.223715	0.3749	0.236891	6	0.171077	n.s
-50.4	0.982068	0.722768	0.755439	0.31034	0.326672	0.839148	0.656072	0.276459	6	0.351644	0.786535	0.143388	0.210772	0.584404	0.360578	0.40622	0.240304	6	0.126308	n.s
-50	0.81056	0.628851	0.73094	0.377717	0.424678	0.748613	0.620227	0.180051	6	0.492522	0.612985	0.112759	0.386356	0.533359	0.276357	0.40239	0.184204	6	0.0651321	n.s
-49.6	0.716643	0.510429	0.777895	0.459384	0.663557	0.799146	0.654509	0.140655	6	0.280184	0.37819	0.272018	0.502736	0.635449	0.227926	0.38275	0.15813	6	0.0105829	p<0.05
-49.2	0.557391	0.504305	0.882026	0.334838	0.645183	0.790724	0.619078	0.198523	6	0.331228	0.355727	0.174011	0.331228	0.596653	0.223715	0.335427	0.146438	6	0.0197487	p<0.05
-48.9	0.53901	0.565557	0.643141	0.0877938	0.68602	0.874945	0.566078	0.262759	6	0.465982	0.188308	0.094385	0.214855	0.559906	0.299514	0.303825	0.177209	6	0.0741295	n.s
-48.5	0.66764	0.590062	0.681937	0.132707	0.577806	0.809677	0.576638	0.23278	6	0.494564	0.133181	0.184219	0.225063	0.506819	0.253192	0.299506	0.161039	6	0.0403241	p<0.05
-48.1	0.637017	0.677854	0.861611	0.2838	0.553308	0.759144	0.628789	0.199193	6	0.412896	0.286308	0.304682	0.176059	0.529276	0.402688	0.351985	0.122649	6	0.0191429	p<0.05
-47.7	0.763605	0.557391	0.735023	0.340963	0.608436	0.590702	0.599353	0.151042	6	0.343477	0.194433	0.372059	0.192391	0.733448	0.390048	0.370976	0.197771	6	0.0501069	n.s
-47.3	0.796269	0.696228	0.851397	0.255212	0.56964	0.632813	0.633593	0.212173	6	0.506813	0.157679	0.304682	0.200558	0.657905	0.459534	0.381195	0.193354	6	0.056936	n.s
-47	0.949397	0.677854	0.808525	0.134749	0.469599	0.855992	0.649352	0.301994	6	0.572148	0.263851	0.26181	0.286315	0.743656	0.369	0.41613	0.198842	6	0.14994	n.s
-46.6	0.890192	0.722768	0.996365	0.183752	0.483889	0.990746	0.711285	0.322958	6	0.506813	0.255685	0.233222	0.390439	0.700784	0.32478	0.401954	0.176776	6	0.0747198	n.s
-46.2	0.794227	0.839148	0.969819	0.334838	0.373634	0.750722	0.677065	0.26089	6	0.357768	0.233222	0.437394	0.298564	0.533359	0.364782	0.370848	0.105083	6	0.0340487	p<0.05
-45.8	0.520637	0.792193	0.632934	0.35526	0.441011	0.721238	0.577212	0.167976	6	0.465982	0.408813	0.621151	0.188308	0.553774	0.396368	0.439066	0.150103	6	0.164343	n.s
-45.5	0.502263	0.806483	0.751356	0.514512	0.428762	0.936009	0.656564	0.202698	6	0.390439	0.457816	0.853905	0.153603	0.482314	0.328991	0.444511	0.232425	6	0.123598	n.s
-45.1	0.502263	0.669688	0.690103	0.622726	0.338928	1.01601	0.639953	0.225695	6	0.386356	0.419021	0.541525	0.16381	0.517027	0.276357	0.384016	0.144092	6	0.0455371	p<0.05
-44.7	0.490014	0.708477	0.604353	0.432845	0.510429	0.858101	0.600703	0.159035	6	0.406771	0.457816	0.539484	0.159727	0.63749	0.194238	0.399254	0.189374	6	0.0748065	n.s
-44.3	0.532886	0.673771	0.679896	0.434886	0.52472	0.805459	0.608603	0.134929	6	0.468024	0.412896	0.496605	0.180142	0.527235	0.303725	0.398104	0.132589	6	0.0213578	p<0.05
-43.9	0.749307	0.47164	0.879985	0.392007	0.575765	1.06444	0.688858	0.256648	6	0.416979	0.551733	0.437394	0.225063	0.570113	0.360578	0.426977	0.127624	6	0.0585713	n.s
-43.6	0.988192	0.455308	1.02903	0.418554	0.567598	1.11287	0.761926	0.314766	6	0.384315	0.382273	0.131139	0.265893	0.519069	0.493223	0.362652	0.145141	6	0.0255836	p<0.05
-43.2	0.675806	0.671729	1.01882	0.463467	0.632934	0.990746	0.742251	0.217853	6	0.412896	0.335311	0.304682	0.241395	0.604819	0.5606	0.40995	0.145424	6	0.0130576	p<0.05
-42.8	0.620685	0.643141	1.06374	0.459384	0.68602	0.999168	0.745357	0.235407	6	0.335311	0.329187	0.30264	0.16381	0.631366	0.434268	0.366097	0.156379	6	0.0098739	p<0.05
-42.4	0.590055	0.494097	0.912649	0.518595	0.516554	1.23499	0.711156	0.300576	6	0.541525	0.282225	0.327145	0.178101	0.741615	0.512176	0.430464	0.205992	6	0.0923573	n.s
-42	0.604346	0.524726	0.865694	0.547176	0.553308	0.799146	0.649066	0.14592	6	0.447609	0.245478	0.131139	0.37819	0.629324	0.539544	0.395214	0.184841	6	0.0257663	p<0.05
-41.7	0.679889	0.463474	0.632934	0.422637	0.598221	0.803357	0.600085	0.140656	6	0.496605	0.465982	0.23118	0.276107	0.535401	0.577444	0.430453	0.142682	6	0.0648668	n.s
-41.3	0.786061	0.741148	0.581889	0.441011	0.508388	0.839148	0.649607	0.161843	6	0.551733	0.488439	0.367976	0.141353	0.408813	0.417424	0.395956	0.140749	6	0.016222	p<0.05
-40.9	0.773812	0.890192	0.914691	0.416512	0.481848	0.85389	0.721824	0.217483	6	0.600736	0.35981	0.361851	0.210772	0.359816	0.261615	0.3591	0.13409	6	0.00785558	p<0.05
-40.5	0.698269	1.01882	0.886109	0.277669	0.414471	0.862312	0.692942	0.290594	6	0.423104	0.370017	0.678321	0.402688	0.40473	0.246872	0.420955	0.141236	6	0.0768202	n.s
-40.2	0.622726	1.13316	0.771771	0.312381	0.539017	1.01601	0.732511	0.306084	6	0.541525	0.492522	0.488439	0.555823	0.276101	0.187918	0.423721	0.153392	6	0.0610036	n.s
-39.8	0.504305	0.814649	0.728899	0.261337	0.649266	1.05181	0.668377	0.270202	6	0.645656	0.392481	0.349602	0.608902	0.321021	0.284779	0.43374	0.154445	6	0.102217	n.s
-39.4	0.404257	0.665605	0.865694	0.236838	0.788103	1.10445	0.677491	0.315887	6	0.529276	0.517027	0.200558	0.500695	0.474148	0.398471	0.436696	0.124696	6	0.129134	n.s
-39	0.534927	0.504305	0.820774	0.149046	0.671729	1.23078	0.651927	0.361205	6	0.576238	0.498647	0.167886	0.47619	0.484356	0.438479	0.440299	0.140943	6	0.226204	n.s
-38.6	0.657432	0.477765	0.8024	0.126583	0.639058	1.2392	0.657074	0.367122	6	0.570107	0.429228	0.118883	0.474148	0.574196	0.459534	0.437683	0.167143	6	0.224591	n.s
-38.3	0.724809	0.573723	0.724816	0.169461	0.679896	1.07918	0.658648	0.294134	6	0.523152	0.388398	0.229139	0.394522	0.649739	0.514278	0.449871	0.144935	6	0.161108	n.s
-37.9	0.820767	0.459391	0.690103	0.387924	0.698269	0.803357	0.643302	0.179646	6	0.482314	0.318979	0.229139	0.298564	0.596653	0.455323	0.396829	0.137474	6	0.0248414	p<0.05
-37.5	0.88202	0.451218	0.775854	0.477758	0.567598	0.830726	0.664196	0.1882	6	0.50273	0.500688	0.398605	0.276107	0.441484	0.415315	0.422488	0.0836229	6	0.024199	p<0.05
-37.1	0.68193	0.494097	0.845272	0.571681	0.571681	1.02865	0.698886	0.202367	6	0.559899	0.412896	0.339394	0.286315	0.486397	0.339516	0.40407	0.1033	6	0.0143229	p<0.05
-36.7	0.906525	0.500222	0.865694	0.514512	0.56964	1.27921	0.772633	0.305039	6	0.447609	0.329187	0.253637	0.382273	0.588487	0.303725	0.384153	0.120255	6	0.0248147	p<0.05
-36.4	0.7391	0.557391	1.0229	0.447135	0.683979	1.03497	0.747579	0.240396	6	0.455775	0.325104	0.402688	0.384315	0.555816	0.291092	0.402465	0.0949491	6	0.0150996	p<0.05
-36	0.788103	0.759522	1.03515	0.414471	0.669688	0.754927	0.736977	0.200445	6	0.427187	0.392481	0.28835	0.465982	0.535401	0.24477	0.392362	0.109265	6	0.0064406	p<0.05
-35.6	0.614553	0.941237	1.01678	0.416512	0.696228	0.870734	0.759341	0.225498	6	0.374107	0.474148	0.30264	0.610944	0.588487	0.240559	0.431814	0.151671	6	0.0166476	p<0.05
-35.2	0.620685	0.977985	0.861611	0.49818	0.620685	0.946533	0.75428	0.199904	6	0.545608	0.408813	0.267934	0.56603	0.651781	0.293201	0.455561	0.156566	6	0.017255	p<0.05
-34.8	0.675806	0.924898	0.837106	0.455301	0.549225	0.969697	0.735339	0.208718	6	0.594612	0.386356	0.243429	0.274059	0.657905	0.341625	0.416331	0.171323	6	0.0166004	p<0.05
-34.5	0.812601	0.947362	0.841189	0.326672	0.585972	0.893898	0.734616	0.235195	6	0.737531	0.347561	0.194433	0.204641	0.715075	0.371102	0.42839	0.241815	6	0.0504034	n.s
-34.1	0.690103	0.749314	0.996365	0.296049	0.532886	1.18025	0.740828	0.316892	6	0.841656	0.255685	0.423104	0.178101	0.563989	0.24477	0.417884	0.25089	6	0.0803303	n.s
-33.7	0.459384	0.534934	1.03311	0.316464	0.432845	0.904422	0.613527	0.28688	6	0.543567	0.196475	0.349602	0.212813	0.649739	0.333203	0.3809	0.181249	6	0.129643	n.s
-33.3	0.502263	0.592103	0.761563	0.33688	0.377717	0.834943	0.567578	0.201619	6	0.653822	0.355727	0.384308	0.286315	0.676279	0.297405	0.442309	0.176449	6	0.279227	n.s
-33	0.606387	0.767688	0.951445	0.592097	0.573723	0.912845	0.734031	0.168827	6	0.790618	0.594612	0.382266	0.318979	0.508861	0.396368	0.498617	0.173693	6	0.0385897	p<0.05
-32.6	0.502263	0.775854	0.957569	0.704394	0.700311	0.805459	0.740975	0.149842	6	0.845746	0.49048	0.449643	0.380232	0.488439	0.510067	0.527434	0.162622	6	0.0397431	p<0.05
-32.2	0.459384	0.739106	1.11478	0.639058	0.696228	0.788615	0.739529	0.216182	6	0.802867	0.186267	0.419021	0.353692	0.578279	0.630085	0.495035	0.219555	6	0.0805978	n.s
-31.8	0.514512	0.732982	0.78402	0.534927	0.56964	0.9339	0.67833	0.166546	6	0.739573	0.402688	0.392481	0.321021	0.612985	0.566913	0.505943	0.159681	6	0.09721	n.s
-31.4	0.657432	0.61456	0.963694	0.500222	0.555349	0.957057	0.708052	0.202569	6	0.539484	0.484356	0.521103	0.312855	0.631366	0.577444	0.511101	0.10935	6	0.0708107	n.s
-31.1	0.849355	0.5431	1.18012	0.461426	0.600263	0.910742	0.7575	0.271616	6	0.506813	0.474148	0.576231	0.337353	0.478231	0.392157	0.460822	0.0847048	6	0.0434801	p<0.05
-30.7	0.726851	0.649266	0.990234	0.40834	0.438969	0.948635	0.693716	0.245893	6	0.486397	0.527235	0.398605	0.28019	0.557864	0.360578	0.435145	0.10684	6	0.0510798	n.s
-30.3	0.728892	0.710518	1.07395	0.424678	0.477765	1.11287	0.754779	0.289287	6	0.480273	0.600736	0.463941	0.231187	0.443525	0.47427	0.448989	0.12028	6	0.0497903	p<0.05
-29.9	0.663557	0.865694	0.882026	0.398132	0.522678	1.06654	0.733105	0.249905	6	0.492522	0.463941	0.433311	0.245478	0.361858	0.44269	0.406633	0.0901651	6	0.0224107	p<0.05
-29.5	0.708477	0.741148	0.826899	0.369551	0.651308	0.879156	0.69609	0.179689	6	0.555816	0.419021	0.351644	0.282232	0.461899	0.491114	0.426954	0.0986125	6	0.0128135	p<0.05
-29.2	0.714601	1.20666	0.949403	0.441011	0.669688	0.879156	0.810087	0.263248	6	0.463941	0.451692	0.510896	0.402688	0.427193	0.385844	0.440376	0.04522	6	0.0177953	p<0.05
-28.8	0.61047	1.00453	1.2332	0.487972	0.722768	0.973902	0.838807	0.279267	6	0.582362	0.437394	0.3741	0.392481	0.617068	0.421635	0.47084	0.102819	6	0.0216457	p<0.05
-28.4	0.671723	0.82894	1.11682	0.528803	0.710518	0.971799	0.804767	0.213823	6	0.647698	0.272018	0.461899	0.361858	0.633407	0.47427	0.475192	0.147711	6	0.0127837	p<0.05
-28	0.745224	0.739106	1.01678	0.526761	0.714601	0.7423	0.747462	0.156475	6	0.694653	0.363893	0.504771	0.341436	0.670155	0.552178	0.521181	0.148703	6	0.0280538	p<0.05
-27.7	0.843231	0.624768	0.906525	0.504305	0.577806	0.906525	0.727193	0.179037	6	0.553774	0.276101	0.290391	0.263851	0.602778	0.457425	0.407387	0.150756	6	0.00769909	p<0.05
-27.3	0.918774	0.706435	0.908566	0.651308	0.716643	1.17183	0.845592	0.194674	6	0.66403	0.398605	0.210765	0.276107	0.502736	0.446901	0.416524	0.162474	6	0.00213549	p<0.05
-26.9	1.00044	0.585972	0.947362	0.579848	0.790144	1.26236	0.861022	0.263705	6	0.794701	0.59257	0.198516	0.367982	0.470065	0.627977	0.508635	0.210031	6	0.0293908	p<0.05
-26.5	1.00657	0.465516	1.06782	0.52472	0.694186	1.03497	0.798963	0.271462	6	0.555816	0.459858	0.376142	0.606861	0.492529	0.644821	0.522671	0.0994303	6	0.0556435	n.s
-26.1	1.02699	0.559432	0.949403	0.455301	0.647224	0.942322	0.763445	0.239213	6	0.427187	0.494564	0.653816	0.690576	0.627283	0.501645	0.565845	0.105357	6	0.107297	n.s
-25.8	0.792186	0.743189	0.906525	0.3818	0.49818	0.97601	0.716315	0.2322	6	0.314896	0.721199	0.684445	0.490487	0.629324	0.402688	0.540507	0.163495	6	0.163796	n.s
-25.4	0.592097	0.863653	1.0127	0.294008	0.506346	1.00339	0.712031	0.293159	6	0.427187	0.666072	0.578273	0.380232	0.639532	0.293201	0.497416	0.152018	6	0.152536	n.s
-25	0.812601	0.94532	1.01066	0.261337	0.541059	1.35501	0.820996	0.381641	6	0.351644	0.510902	0.398605	0.33327	0.572155	0.381626	0.4247	0.0952961	6	0.0513042	n.s
-24.6	0.714601	0.928988	0.877943	0.392007	0.579848	1.38869	0.81368	0.343619	6	0.341436	0.570107	0.378183	0.294481	0.519069	0.569022	0.445383	0.121954	6	0.0466584	p<0.05
-24.2	0.843231	0.894275	1.24749	0.53901	0.485931	1.33605	0.890999	0.350836	6	0.365934	0.496605	0.631359	0.288356	0.590528	0.609023	0.496968	0.141464	6	0.0400442	p<0.05
-23.9	1.02086	0.973902	1.32304	0.675806	0.422637	1.03707	0.908885	0.314795	6	0.543567	0.557857	0.533359	0.23527	0.733448	0.882749	0.581042	0.218187	6	0.0658061	n.s
-23.5	0.931023	0.763605	1.24749	0.694186	0.402222	0.965479	0.834001	0.285871	6	0.543567	0.604819	0.572148	0.257727	0.831455	0.604819	0.569089	0.183846	6	0.0903661	n.s
-23.1	0.859563	0.753397	1.28629	0.710518	0.692145	1.00549	0.884566	0.22854	6	0.539484	0.54765	0.623193	0.157686	0.827372	0.524802	0.536698	0.217206	6	0.0222623	p<0.05
-22.7	0.688062	0.879985	1.58438	0.769729	0.830982	1.0497	0.967139	0.325819	6	0.600736	0.400647	0.400647	0.14952	0.678321	0.505856	0.455954	0.185967	6	0.0103683	p<0.05
-22.3	0.761563	0.775854	1.43942	0.557391	0.763605	0.837046	0.855812	0.301257	6	0.535401	0.367976	0.427187	0.218938	0.747739	0.550069	0.474551	0.180542	6	0.0282911	p<0.05
-22	0.984109	0.612519	1.02903	0.416512	0.571681	0.990746	0.767433	0.264844	6	0.563982	0.429228	0.494564	0.300606	0.778369	0.665876	0.538771	0.17022	6	0.110782	n.s
-21.6	0.763605	0.808525	1.10049	0.392007	0.441011	1.00128	0.751152	0.287478	6	0.572148	0.529276	0.580314	0.331228	0.596653	0.726933	0.556092	0.128809	6	0.173545	n.s
-21.2	0.969819	0.990234	0.865694	0.349135	0.618643	0.879156	0.77878	0.248627	6	0.527235	0.653822	0.755905	0.386356	0.600736	0.596397	0.586742	0.124178	6	0.13233	n.s
-20.8	1.03515	0.749314	1.21483	0.316464	0.677854	0.925478	0.819849	0.313706	6	0.56194	0.421062	0.692611	0.433318	0.600736	0.472167	0.530306	0.106794	6	0.0750608	n.s
-20.5	1.00044	0.792193	1.05761	0.277669	0.610477	1.15287	0.815211	0.328171	6	0.433311	0.35981	0.557857	0.408813	0.52111	0.52902	0.46832	0.0787775	6	0.0484165	p<0.05
-20.1	0.859563	0.93103	0.941237	0.400173	0.585972	1.10023	0.803035	0.259391	6	0.529276	0.343477	0.680362	0.533359	0.649739	0.478487	0.535784	0.121821	6	0.0557425	n.s
-19.7	0.933064	1.17807	1.12295	0.443052	0.581889	1.06234	0.886894	0.304448	6	0.406771	0.318979	1.06625	0.512944	0.390439	0.430057	0.520907	0.274423	6	0.0538678	n.s
-19.3	1.01065	1.20054	1.26383	0.579848	0.677854	0.90232	0.939173	0.274803	6	0.472107	0.527235	1.02133	0.447609	0.400647	0.400579	0.544918	0.238201	6	0.0244715	p<0.05
-18.9	1.20461	0.957569	1.15358	0.745224	0.735017	0.912845	0.951474	0.197913	6	0.484356	0.455775	0.876368	0.470065	0.445567	0.5227	0.542472	0.165774	6	0.00323457	p<0.05
-18.6	0.922857	1.10866	1.18216	0.714601	0.777895	0.858101	0.927378	0.184506	6	0.584404	0.465982	0.941704	0.55174	0.429235	0.552178	0.58754	0.1832	6	0.00946756	p<0.05
-18.2	0.804435	1.1209	0.998407	0.745224	0.514512	0.811779	0.832544	0.210073	6	0.50273	0.625234	0.839614	0.506819	0.463941	0.533224	0.578594	0.138865	6	0.0365112	p<0.05
-17.8	0.743183	1.23524	1.18012	0.720726	0.579848	0.717034	0.862691	0.273937	6	0.506813	0.514985	0.615027	0.523152	0.539484	0.642712	0.557029	0.0573588	6	0.0405112	p<0.05
-17.4	0.92694	1.06782	1.45166	0.639058	0.763605	0.725456	0.929091	0.298432	6	0.455775	0.396564	0.623193	0.588487	0.514985	0.541647	0.520108	0.0838979	6	0.0188173	p<0.05
-17	0.973902	0.975943	1.3455	0.745224	0.753397	0.761246	0.925869	0.232544	6	0.651781	0.423104	0.484356	0.55174	0.639532	0.644821	0.565889	0.096194	6	0.0107667	p<0.05
-16.7	0.833023	0.94532	1.32712	0.743183	0.716643	0.811779	0.896178	0.225777	6	0.600736	0.463941	0.529276	0.47619	0.792659	0.764839	0.604607	0.143531	6	0.0269929	p<0.05
-16.3	0.877937	0.814649	1.33121	0.718684	0.671729	0.763349	0.862926	0.240467	6	0.527235	0.390439	0.465982	0.49457	0.561947	0.581655	0.503638	0.0697962	6	0.013183	p<0.05
-15.9	0.967777	0.769729	1.15766	0.579848	0.532886	0.961275	0.828196	0.244148	6	0.523152	0.341436	0.453726	0.396564	0.492529	0.707987	0.485899	0.126996	6	0.0171148	p<0.05
-15.5	0.82894	0.798317	1.20054	0.504305	0.479806	1.21814	0.838341	0.321638	6	0.441484	0.50273	0.59257	0.355733	0.512944	0.752199	0.526277	0.135973	6	0.0662973	n.s
-15.2	0.75339	0.93103	1.50067	0.545135	0.536976	0.877054	0.857375	0.355134	6	0.557857	0.576231	0.713026	0.355733	0.598695	0.855374	0.609486	0.167009	6	0.165082	n.s
-14.8	0.937147	0.890192	1.13112	0.688062	0.563515	1.03075	0.873465	0.212558	6	0.655864	0.514985	0.682404	0.318979	0.490487	0.724831	0.564592	0.152424	6	0.0176764	p<0.05
-14.4	0.847314	0.847314	1.06782	0.830982	0.604353	1.3129	0.918447	0.242623	6	0.557857	0.49048	0.557857	0.465982	0.445567	0.5606	0.513057	0.0520674	6	0.00861868	p<0.05
-14	0.9004	0.82894	1.13112	0.890192	0.690103	1.55925	1	0.308941	6	0.590528	0.480273	0.590522	0.651781	0.535401	0.604819	0.575554	0.0596758	6	0.0192114	p<0.05
-13.6	0.853438	0.920815	1.16378	0.726851	0.802394	1.46028	0.987927	0.275398	6	0.472107	0.343477	0.425145	0.588487	0.574196	0.495332	0.483124	0.0922265	6	0.00512535	p<0.05
-13.3	0.822816	1.26791	1.18828	0.522678	0.747272	1.36132	0.985047	0.334526	6	0.331228	0.416979	0.423104	0.539484	0.598695	0.451112	0.4601	0.0953174	6	0.0107418	p<0.05
-12.9	0.751349	1.2822	1.25362	0.457343	0.645183	1.17603	0.927621	0.353756	6	0.504771	0.52111	0.568065	0.490487	0.574196	0.505856	0.527414	0.0352757	6	0.0391204	p<0.05
-12.5	0.94123	1.18216	1.33325	0.469592	0.606394	0.961275	0.91565	0.329472	6	0.455775	0.527235	0.782445	0.463941	0.647698	0.566913	0.574001	0.124264	6	0.0524648	n.s
-12.1	0.959611	1.05557	1.18828	0.551266	0.630892	0.866523	0.875357	0.245916	6	0.500688	0.529276	0.710985	0.349609	0.627283	0.539544	0.542897	0.12224	6	0.019869	p<0.05
-11.7	1.0229	0.994323	1.18828	0.445094	0.581889	0.896	0.854748	0.283891	6	0.494564	0.543567	0.629317	0.339394	0.666072	0.68904	0.560326	0.131092	6	0.0542762	n.s
-11.4	0.924898	0.869777	1.30058	0.469592	0.690103	0.881258	0.856035	0.275702	6	0.61911	0.439436	0.659947	0.416986	0.868202	0.796419	0.63335	0.182797	6	0.134788	n.s
-11	1.0719	0.634975	1.18624	0.530844	0.577806	1.03075	0.838754	0.288581	6	0.465982	0.318979	0.641567	0.465982	0.723241	0.710089	0.554307	0.162113	6	0.0689724	n.s
-10.6	0.820767	0.60027	1.10457	0.555349	0.553308	1.35079	0.830843	0.332104	6	0.627276	0.365934	0.649733	0.531318	0.666072	0.766942	0.601212	0.137802	6	0.1638	n.s
-10.2	0.722768	0.718684	0.810566	0.700311	0.598221	1.30658	0.809522	0.252754	6	0.621151	0.406771	0.741615	0.647698	0.672196	0.745886	0.63922	0.124403	6	0.180546	n.s
-9.8	0.698269	0.716643	0.85548	0.6411	0.575765	1.24341	0.788444	0.241544	6	0.698736	0.419021	0.676279	0.545615	0.651781	0.627977	0.603235	0.104575	6	0.12963	n.s
-9.5	0.918774	0.933071	0.812608	0.512471	0.657432	1.2371	0.845242	0.250497	6	0.496605	0.527235	0.623193	0.394522	0.555816	0.556389	0.525627	0.0766943	6	0.0247233	p<0.05
-9.1	0.849355	1.03107	0.918774	0.434886	0.651308	1.28763	0.86217	0.29663	6	0.555816	0.602778	0.625234	0.282232	0.717116	0.543755	0.554489	0.146987	6	0.0553369	n.s
-8.7	0.949397	1.30466	0.975943	0.53901	0.665598	1.37606	0.968445	0.333389	6	0.623193	0.576231	0.657899	0.294481	0.649739	0.446901	0.541407	0.143605	6	0.0243821	p<0.05
-8.3	0.980026	1.14133	1.0862	0.653349	0.628851	1.46238	0.992023	0.315955	6	0.598695	0.570107	0.557857	0.400647	0.733448	0.360578	0.536889	0.136855	6	0.0148444	p<0.05
-8	1.02086	1.01882	0.977985	0.571681	0.643141	1.49607	0.95476	0.33042	6	0.394522	0.451692	0.533359	0.359816	0.623193	0.463745	0.471055	0.0955902	6	0.0143591	p<0.05
-7.6	0.947355	0.998407	1.25566	0.532886	0.653349	1.29816	0.947636	0.309498	6	0.470065	0.500688	0.545608	0.294481	0.770203	0.470065	0.508518	0.154068	6	0.0160719	p<0.05
-7.2	0.9984	1.05761	1.34346	0.463467	0.677854	0.973902	0.919115	0.308012	6	0.531318	0.421062	0.519062	0.349609	0.680362	0.642712	0.524021	0.126197	6	0.024154	p<0.05
-6.8	0.781978	1.09028	1.38429	0.363426	0.692145	0.957057	0.878196	0.351052	6	0.545608	0.472107	0.623193	0.455775	0.833496	0.754308	0.614081	0.15349	6	0.136137	n.s
-6.4	0.66764	1.07395	1.13316	0.343004	0.598221	0.997066	0.802173	0.313665	6	0.557857	0.553774	0.739573	0.496612	0.747739	0.699565	0.63252	0.109066	6	0.256002	n.s
-6.1	0.56964	0.93103	0.912649	0.279717	0.541059	1.06865	0.717125	0.300544	6	0.527235	0.645656	0.69057	0.617075	0.792659	0.705885	0.66318	0.0897248	6	0.6885	n.s
-5.7	0.661515	0.982068	1.17195	0.379758	0.665598	1.03497	0.815976	0.296316	6	0.721199	0.639525	0.576231	0.63749	0.76612	0.600601	0.656861	0.0726897	6	0.25185	n.s
-5.3	0.673764	0.769729	1.01474	0.353219	0.653349	0.973902	0.739784	0.241897	6	0.766113	0.637483	0.439436	0.519069	0.643615	0.644821	0.608423	0.113855	6	0.267297	n.s
-4.9	0.749307	0.773812	0.800359	0.351177	0.592097	0.997066	0.710636	0.218559	6	0.668113	0.56194	0.584397	0.40473	0.602778	0.590077	0.568673	0.087954	6	0.186135	n.s
-4.5	0.877937	0.637017	1.05557	0.469592	0.630892	1.0855	0.792751	0.251759	6	0.649739	0.588487	0.292433	0.312855	0.602778	0.547966	0.499043	0.155703	6	0.0400011	p<0.05
-4.2	0.959611	0.847314	1.15358	0.504305	0.700311	1.19499	0.89335	0.266019	6	0.482314	0.498647	0.396564	0.263851	0.698743	0.51638	0.476083	0.143607	6	0.0102134	p<0.05
-3.8	0.975943	1.03924	0.877943	0.469592	0.700311	1.05812	0.853525	0.229264	6	0.472107	0.380232	0.506813	0.196475	0.745698	0.520598	0.47032	0.180445	6	0.0098632	p<0.05
-3.4	0.910608	1.06578	0.822816	0.371592	0.732975	0.999168	0.817157	0.248726	6	0.435353	0.50273	0.419021	0.329187	0.89679	0.655352	0.539739	0.205924	6	0.0625674	n.s
-3	0.873854	1.19441	1.00657	0.306257	0.871819	0.893898	0.857801	0.297118	6	0.582362	0.566023	0.510896	0.44965	0.870244	0.815372	0.632425	0.170364	6	0.145811	n.s
-2.7	0.830982	1.03107	1.03311	0.21234	0.763605	1.06023	0.82189	0.322555	6	0.69057	0.461899	0.527235	0.461899	0.831455	0.811154	0.630702	0.16979	6	0.236775	n.s
-2.3	0.61047	1.08007	1.07599	0.247046	0.483889	1.24763	0.79085	0.39902	6	0.56194	0.774279	0.512937	0.48028	0.717116	0.825896	0.645408	0.145677	6	0.432266	n.s
-1.9	0.530844	0.804442	0.914691	0.375675	0.410388	1.08971	0.687625	0.291764	6	0.743656	0.917206	0.670155	0.482321	0.764078	0.96697	0.757398	0.174912	6	0.62862	n.s
-1.5	0.508388	0.553308	1.18216	0.506346	0.428762	1.26025	0.739869	0.3758	6	0.774279	0.982541	0.54765	0.353692	0.727324	0.592179	0.662944	0.215694	6	0.675194	n.s
-1.1	0.369551	0.596186	1.48434	0.487972	0.522678	1.20762	0.778057	0.454461	6	0.713033	0.825324	0.365934	0.357775	0.651781	0.571131	0.58083	0.188847	6	0.360494	n.s
-0.8	0.557391	0.410388	1.38429	0.545135	0.547183	0.961275	0.734277	0.369057	6	0.813074	0.596653	0.44556	0.406771	0.543567	0.653243	0.576478	0.147852	6	0.365392	n.s
-0.4	0.841189	0.475723	1.26996	0.545135	0.516554	1.06023	0.784798	0.328433	6	0.815116	0.539484	0.576231	0.47619	0.545608	0.564811	0.58624	0.117381	6	0.210676	n.s
0	0.922857	0.949403	1.53334	0.3818	0.630892	0.858101	0.879399	0.385808	6	0.686487	0.506813	0.56194	0.441484	0.574196	0.366891	0.522969	0.111483	6	0.0739828	n.s
0.4	0.959611	1.26996	1.10661	0.430803	0.769729	0.900211	0.906154	0.289827	6	0.455775	0.33327	0.545608	0.284273	0.661988	0.322671	0.433931	0.148235	6	0.00839888	p<0.05
0.8	1.15765	1.2087	0.898359	0.510429	0.802394	0.90232	0.913309	0.25374	6	0.500688	0.176059	0.576231	0.176059	0.47619	0.51638	0.403601	0.179313	6	0.00302746	p<0.05
1.1	0.879978	0.839148	0.816691	0.40834	0.56964	0.896	0.734966	0.199254	6	0.539484	0.204641	0.54765	0.135222	0.504778	0.276357	0.368022	0.184206	6	0.00791245	p<0.05
1.5	0.779937	0.926947	0.835065	0.334838	0.518595	0.971799	0.727863	0.249642	6	0.480273	0.188308	0.457816	0.145436	0.500695	0.194238	0.327794	0.167689	6	0.0102389	p<0.05
1.9	0.808518	0.937154	1.0474	0.263378	0.571681	0.807568	0.739284	0.282178	6	0.457816	0.223014	0.429228	0.153603	0.580321	0.232137	0.34602	0.166999	6	0.0184699	p<0.05
2.3	0.751349	0.969819	1.13928	0.126583	0.532886	0.887578	0.734583	0.361429	6	0.40473	0.284267	0.49048	0.0596791	0.653822	0.390048	0.380504	0.199833	6	0.0698344	n.s
2.7	0.68193	0.585972	0.773812	0.110251	0.708477	0.961275	0.636953	0.286729	6	0.427187	0.327145	0.488439	0.0923502	0.529276	0.51638	0.396796	0.16656	6	0.113846	n.s
3	0.728892	0.577806	0.704394	0.151088	0.68602	1.01181	0.643335	0.281156	6	0.380232	0.365934	0.551733	0.184225	0.535401	0.415315	0.405473	0.133807	6	0.102587	n.s
3.4	0.708477	0.5431	0.722768	0.100043	0.49818	0.88968	0.577041	0.272453	6	0.472107	0.535401	0.349602	0.269976	0.392481	0.545864	0.427572	0.109317	6	0.254961	n.s
3.8	0.71256	0.647224	0.583931	0.114334	0.479806	0.870734	0.568098	0.257941	6	0.525193	0.670155	0.314889	0.325104	0.412896	0.609023	0.47621	0.148674	6	0.471338	n.s
4.2	0.694186	0.745231	0.585972	0.171503	0.490014	0.820201	0.584518	0.233631	6	0.44965	0.463941	0.370017	0.447609	0.461899	0.613241	0.467726	0.0793743	6	0.289388	n.s
4.5	0.565557	0.800359	0.514512	0.155171	0.563515	0.887578	0.581115	0.256283	6	0.451692	0.349602	0.188308	0.44965	0.447609	0.505856	0.398786	0.114851	6	0.156227	n.s
4.9	0.561474	0.743189	0.514512	0.189877	0.530844	1.06444	0.600723	0.289131	6	0.323062	0.44965	0.314889	0.329187	0.465982	0.347938	0.371785	0.0677206	6	0.111861	n.s
5.3	0.532886	0.786061	0.483889	0.277669	0.392007	1.00549	0.579667	0.268962	6	0.161762	0.50273	0.382266	0.212813	0.431276	0.427955	0.353134	0.135089	6	0.105639	n.s
5.7	0.590055	0.894275	0.551266	0.269503	0.447135	0.85389	0.601021	0.239216	6	0.263851	0.335311	0.535401	0.125015	0.274059	0.710089	0.373954	0.211952	6	0.112877	n.s
6.1	0.575765	0.820774	0.565557	0.140873	0.516554	0.807568	0.571182	0.247539	6	0.218931	0.174018	0.568065	0.202599	0.312855	0.619554	0.349337	0.195686	6	0.117394	n.s
6.4	0.790144	0.775854	0.594145	0.19396	0.665598	0.794935	0.635773	0.230914	6	0.180142	0.163803	0.441477	0.28019	0.365941	0.491114	0.320445	0.135417	6	0.020144	p<0.05
6.8	0.792186	0.461433	0.553308	0.406298	0.565557	0.851788	0.605095	0.179033	6	0.235263	0.155637	0.406771	0.318979	0.384315	0.556389	0.342892	0.140426	6	0.0190301	p<0.05
7.2	0.677847	0.667646	0.530851	0.389966	0.483889	0.864414	0.602436	0.169052	6	0.165845	0.188308	0.316931	0.408813	0.276101	0.40479	0.293465	0.103822	6	0.00478544	p<0.05
7.6	0.620685	0.608436	0.630892	0.345046	0.40018	1.10023	0.617579	0.266369	6	0.169928	0.263851	0.337353	0.406771	0.292439	0.322671	0.298836	0.0794781	6	0.0314646	p<0.05
8	0.553308	0.647224	0.696228	0.255212	0.373634	0.908634	0.572373	0.234293	6	0.412896	0.28835	0.274059	0.335311	0.302647	0.284779	0.31634	0.0518415	6	0.0434072	p<0.05
8.3	0.763605	0.910608	0.761563	0.13679	0.330755	0.754927	0.609708	0.303262	6	0.470065	0.429228	0.482314	0.363899	0.402688	0.240559	0.398126	0.0886001	6	0.153321	n.s
8.7	0.68193	0.857521	1.03924	0.104126	0.312381	0.839148	0.639057	0.358501	6	0.380232	0.549691	0.519062	0.343484	0.598695	0.215293	0.434409	0.146055	6	0.238701	n.s
9.1	0.639058	0.643141	0.714601	0.126583	0.277675	0.872836	0.545649	0.283285	6	0.400647	0.514985	0.598695	0.253644	0.398605	0.137385	0.383993	0.168258	6	0.26325	n.s
9.5	0.743183	0.253177	0.790144	0.200084	0.330755	0.811779	0.52152	0.288882	6	0.349602	0.821241	0.698736	0.137264	0.347561	0.272139	0.437757	0.264122	6	0.611661	n.s
9.8	0.779937	0.291966	0.906525	0.142915	0.416512	0.719136	0.542832	0.302786	6	0.35981	0.902908	0.580314	0.0270148	0.376149	0.316358	0.427092	0.293027	6	0.516319	n.s
10.2	0.796269	0.389973	0.683979	0.126583	0.345052	0.69387	0.505954	0.25867	6	0.30673	0.815116	0.686487	0.0127241	0.563989	0.518489	0.483922	0.286968	6	0.891711	n.s
10.6	0.747266	0.451218	0.710518	0.189877	0.551266	0.771771	0.570319	0.223979	6	0.269976	0.661988	0.50273	0.0433469	0.527235	0.533224	0.423083	0.225406	6	0.282861	n.s
11	0.618636	0.598228	0.724816	0.298091	0.410388	0.797037	0.574533	0.18866	6	0.310813	0.37819	0.392481	0.0637622	0.265893	0.270037	0.280196	0.118574	6	0.0111731	p<0.05
11.4	0.592097	0.698269	0.618643	0.373634	0.492055	0.704394	0.579849	0.127611	6	0.482314	0.486397	0.347561	0.106641	0.308772	0.160549	0.315372	0.15858	6	0.0103262	p<0.05
11.7	0.571681	0.683979	0.606394	0.424678	0.553308	0.805459	0.607583	0.128594	6	0.274059	0.523152	0.392481	0.198516	0.384315	0.276357	0.34148	0.115469	6	0.00372712	p<0.05
12.1	0.692145	0.681937	0.530851	0.4798	0.49818	0.775989	0.609817	0.122634	6	0.245478	0.43127	0.419021	0.225063	0.370024	0.364782	0.342606	0.0874006	6	0.00184181	p<0.05
12.5	0.534927	0.663563	0.632934	0.49818	0.35526	0.914947	0.599969	0.189111	6	0.459858	0.380232	0.19035	0.294481	0.361858	0.392157	0.346489	0.0931634	6	0.0205773	p<0.05
12.9	0.553308	0.637017	0.655391	0.387924	0.296049	0.872836	0.567087	0.205874	6	0.457816	0.28835	0.0923435	0.192391	0.351644	0.261615	0.274026	0.126361	6	0.0171103	p<0.05
13.3	0.473675	0.696228	0.645183	0.302174	0.291966	0.794935	0.534027	0.211059	6	0.367976	0.290391	0.147471	0.114807	0.465982	0.305827	0.282076	0.132613	6	0.0369578	p<0.05
13.6	0.367509	0.536976	0.438969	0.183752	0.359343	0.868632	0.459197	0.231665	6	0.361851	0.419021	0.361851	0.0841841	0.325104	0.307936	0.309991	0.117037	6	0.199712	n.s
14	0.434886	0.377717	0.3818	0.0653304	0.369551	0.837046	0.411055	0.247084	6	0.239353	0.327145	0.28835	0.00046827	0.249561	0.255295	0.226695	0.115387	6	0.141199	n.s
14.4	0.40834	0.475723	0.430803	0.100043	0.385883	0.723347	0.42069	0.199455	6	0.402688	0.180142	0.300599	0.0372224	0.249561	0.23845	0.234777	0.122288	6	0.0861847	n.s
14.8	0.506346	0.316464	0.45326	0.120458	0.447135	0.717034	0.426783	0.198845	6	0.331228	0.276101	0.365934	0.14952	0.300606	0.192135	0.269254	0.0830678	6	0.118428	n.s
15.2	0.68193	0.490014	0.49818	0.124541	0.465509	0.908634	0.528135	0.259843	6	0.331228	0.196475	0.282225	0.186267	0.402688	0.32478	0.287277	0.0838232	6	0.0737668	n.s
15.5	0.555349	0.608436	0.526768	0.132707	0.459384	0.822303	0.517491	0.225449	6	0.151554	0.184225	0.269976	0.102558	0.335311	0.305827	0.224909	0.0924915	6	0.0230441	p<0.05
15.9	0.598221	0.688062	0.71256	0.0898353	0.428762	0.906525	0.570661	0.282422	6	0.272018	0.488439	0.455768	0.0637622	0.239353	0.293201	0.30209	0.15496	6	0.0765087	n.s
16.3	0.492055	0.602311	0.85957	0.0796277	0.502263	0.967588	0.583903	0.313987	6	0.482314	0.412896	0.461899	0.0903087	0.284267	0.343734	0.345903	0.145385	6	0.135586	n.s
16.7	0.518595	0.745231	0.839148	0.169461	0.39609	1.04128	0.618301	0.31767	6	0.370017	0.380232	0.531318	0.145436	0.151554	0.472167	0.341787	0.161207	6	0.0966682	n.s
17	0.508388	0.994323	0.583931	0.222548	0.387924	1.10655	0.633944	0.346777	6	0.355727	0.321021	0.49048	0.145436	0.296523	0.64693	0.376019	0.172869	6	0.145025	n.s
17.4	0.561474	0.781978	0.634975	0.351177	0.279717	0.938111	0.591239	0.25067	6	0.30264	0.380232	0.506813	0.200558	0.484356	0.545864	0.40341	0.1337	6	0.145827	n.s
17.8	0.608429	0.68602	0.808525	0.389966	0.330755	0.794935	0.603105	0.202732	6	0.318979	0.382273	0.56194	0.321021	0.337353	0.261615	0.363864	0.104481	6	0.0350275	p<0.05
18.2	0.471633	0.628851	0.759522	0.224589	0.265426	0.811779	0.526967	0.248386	6	0.308772	0.488439	0.425145	0.361858	0.265893	0.312147	0.360376	0.0830824	6	0.169396	n.s
18.6	0.485931	0.520637	0.763605	0.159254	0.296049	0.843365	0.511473	0.26265	6	0.461899	0.57419	0.365934	0.212813	0.169935	0.394266	0.363173	0.151788	6	0.265377	n.s
18.9	0.475717	0.532893	0.579848	0.216423	0.441011	0.731769	0.496277	0.170632	6	0.243436	0.306723	0.555816	0.19035	0.267934	0.482692	0.341159	0.144879	6	0.121263	n.s
19.3	0.438969	0.377717	0.610477	0.1225	0.383841	0.807568	0.456845	0.232511	6	0.235263	0.284267	0.425145	0.200558	0.33327	0.678509	0.359502	0.174998	6	0.433099	n.s
19.7	0.55126	0.298091	0.475723	0.157212	0.422637	0.710714	0.435939	0.19352	6	0.253644	0.23118	0.351644	0.257727	0.298564	0.661665	0.342404	0.162083	6	0.386062	n.s
20.1	0.565557	0.245004	0.549225	0.169461	0.443052	0.681236	0.442256	0.198536	6	0.257727	0.363893	0.363893	0.274059	0.247519	0.406893	0.318997	0.0672895	6	0.198818	n.s
20.5	0.659474	0.198049	0.475723	0.112292	0.387924	0.725456	0.426486	0.244327	6	0.286308	0.290391	0.423104	0.143395	0.253644	0.434268	0.305185	0.109522	6	0.304133	n.s
20.8	0.600263	0.330762	0.583931	0.00611951	0.253171	0.702292	0.412756	0.262996	6	0.259768	0.257727	0.455768	0.0494715	0.249561	0.472167	0.290744	0.156272	6	0.356736	n.s
21.2	0.585972	0.420595	0.843231	-0.0510431	0.351177	0.637017	0.464492	0.306107	6	0.321021	0.486397	0.500688	0.0862256	0.298564	0.571131	0.377338	0.178207	6	0.56331	n.s
21.6	0.716643	0.455308	0.865694	0.0775862	0.371592	0.77388	0.543451	0.297075	6	0.28835	0.325104	0.316931	0.131139	0.33327	0.470065	0.31081	0.108531	6	0.119225	n.s
22	0.653349	0.557391	0.779937	0.149046	0.281759	0.801255	0.537123	0.267753	6	0.292433	0.212807	0.200558	0.139305	0.26181	0.451112	0.259671	0.107616	6	0.0530065	n.s
22.3	0.620685	0.604353	0.706435	0.132707	0.351177	0.77388	0.531539	0.242555	6	0.478231	0.194433	0.149513	0.169935	0.204641	0.564811	0.293594	0.179692	6	0.0847948	n.s
22.7	0.49818	0.512471	0.534934	0.116375	0.216423	0.948635	0.47117	0.291633	6	0.54765	0.282225	0.229139	0.239353	0.23527	0.457425	0.331844	0.136553	6	0.323989	n.s
23.1	0.461426	0.430803	0.769729	0.187835	0.267468	0.864414	0.496946	0.269551	6	0.498647	0.394522	0.390439	0.272018	0.274059	0.366891	0.366096	0.0851968	6	0.300219	n.s
23.5	0.526761	0.520637	0.763605	0.294008	0.236838	0.723347	0.510866	0.215171	6	0.239353	0.539484	0.365934	0.194433	0.272018	0.440581	0.341967	0.13153	6	0.138255	n.s
23.9	0.561474	0.851397	0.804442	0.23888	0.230714	0.685447	0.562059	0.272736	6	0.423104	0.743656	0.480273	0.0984748	0.129098	0.36268	0.372881	0.239317	6	0.230897	n.s
24.2	0.281752	0.737065	0.763605	0.153129	0.222548	0.700189	0.476381	0.285429	6	0.308772	0.463941	0.54765	0.108682	0.198516	0.491114	0.353112	0.175946	6	0.39316	n.s
24.6	0.369551	0.487972	0.598228	0.0694134	0.340969	0.639126	0.417543	0.207878	6	0.447609	0.380232	0.423104	0.076018	0.165852	0.526911	0.336621	0.17606	6	0.483969	n.s
25	0.4798	0.483889	0.555349	-0.0326694	0.467557	0.523325	0.412875	0.22069	6	0.496605	0.349602	0.237305	0.0310978	0.120931	0.434268	0.278302	0.181451	6	0.276402	n.s
25.4	0.314423	0.683979	0.432845	-0.0204203	0.626809	0.620173	0.442968	0.266323	6	0.480273	0.370017	0.331228	-0.00361477	0.249561	0.491114	0.319763	0.182911	6	0.375021	n.s
25.8	0.451218	0.663563	0.324637	0.0775862	0.759522	0.542271	0.4698	0.245758	6	0.588487	0.37819	0.355727	0.0535546	0.318979	0.449003	0.357323	0.17665	6	0.386197	n.s
26.1	0.592097	0.424678	0.359343	0.155171	0.500222	0.645439	0.446158	0.176978	6	0.474148	0.318979	0.308765	0.100516	0.255685	0.35636	0.302409	0.123015	6	0.13707	n.s
26.5	0.745224	0.336886	0.585972	0.247046	0.196001	0.896	0.501188	0.285426	6	0.517027	0.141347	0.312848	0.143395	0.243436	0.371102	0.288192	0.144485	6	0.144598	n.s
26.9	0.428762	0.349135	0.773812	0.287883	0.159254	0.714925	0.452295	0.243495	6	0.531318	0.200558	0.235263	0.19035	0.147471	0.213184	0.253024	0.139407	6	0.120295	n.s
27.3	0.353219	0.198049	0.647224	0.326672	0.294008	0.685447	0.417437	0.20018	6	0.465982	0.257727	0.147471	0.194433	0.210765	0.217402	0.248963	0.112164	6	0.110491	n.s
27.7	0.512471	0.0632956	0.45735	0.322589	0.32463	0.65597	0.389384	0.202892	6	0.290391	0.220973	0.135222	0.171976	0.196475	0.286881	0.216986	0.0623241	6	0.0942907	n.s
28	0.612512	0.114334	0.416512	0.363426	0.224589	0.632813	0.394031	0.206462	6	0.269976	0.247519	0.314889	0.153603	0.180142	0.339516	0.250941	0.0732068	6	0.158828	n.s
28.4	0.522678	0.369551	0.406305	0.300132	0.220506	0.73598	0.425859	0.1828	6	0.298557	0.255685	0.343477	0.196475	0.159727	0.331094	0.264169	0.0741807	6	0.0871128	n.s
28.8	0.318506	0.275634	0.312381	0.224589	0.308298	0.792833	0.37204	0.209089	6	0.325104	0.423104	0.14543	0.198516	0.04743	0.181604	0.220198	0.133847	6	0.170237	n.s
29.2	0.373634	0.312381	0.481848	0.118417	0.379758	0.563327	0.371561	0.152704	6	0.361851	0.312855	0.0637622	0.0964332	0.0719282	0.173182	0.180002	0.128795	6	0.0414001	p<0.05
29.5	0.392007	0.434886	0.602311	0.075538	0.277675	0.571749	0.392361	0.195753	6	0.308772	0.30264	0.122973	0.155644	0.11889	0.23845	0.207895	0.0871208	6	0.0734515	n.s
29.9	0.402215	0.545142	0.6411	0.0387906	0.147005	0.706503	0.413459	0.270753	6	0.212807	0.345519	0.176053	0.308772	0.100516	0.190027	0.222282	0.0902907	6	0.151161	n.s
30.3	0.404257	0.477765	0.649266	0.0102093	0.363426	0.485419	0.39839	0.213895	6	0.180142	0.537442	0.225056	0.278149	0.139305	0.320569	0.280111	0.141923	6	0.28924	n.s
30.7	0.373634	0.359343	0.567598	0.198043	0.185794	0.388571	0.345497	0.141008	6	0.204641	0.233222	0.208724	0.218938	0.112765	0.286881	0.210862	0.0565867	6	0.0690904	n.s
31.1	0.27971	0.575765	0.71256	0.345046	0.245004	0.41594	0.429004	0.181828	6	0.286308	0.153596	0.174011	0.204641	0.106641	0.272139	0.199556	0.0695962	6	0.0257087	p<0.05
31.4	0.349129	0.645183	0.35526	0.257254	0.159254	0.310663	0.346124	0.163465	6	0.167886	0.269976	0.386349	0.194433	0.167893	0.339516	0.254342	0.093233	6	0.266673	n.s
31.8	0.340963	0.441011	0.23888	0.320547	0.189877	0.319085	0.308394	0.086935	6	0.318979	0.19035	0.339394	0.223021	0.212807	0.577444	0.310333	0.144082	6	0.978159	n.s
32.2	0.383841	0.424678	0.461433	0.289925	0.179669	0.295928	0.339246	0.103914	6	0.147471	0.098468	0.198516	0.274059	0.159727	0.705885	0.264021	0.224278	6	0.480102	n.s
32.6	0.332797	0.251129	0.616602	0.240921	0.230714	0.399095	0.34521	0.148019	6	0.241395	0.282225	0.155637	0.171976	0.210765	0.347938	0.234989	0.0719497	6	0.143509	n.s
33	0.273586	0.216423	0.473682	0.210292	0.173544	0.346461	0.282331	0.11151	6	0.214848	0.167886	0.133181	0.0453885	0.139305	0.211082	0.151948	0.0625688	6	0.0375568	p<0.05
33.3	0.449177	0.224589	0.524726	0.142915	0.149046	0.367509	0.30966	0.161185	6	0.267934	0.149513	0.225056	0.0821426	0.231187	0.154229	0.18501	0.068413	6	0.126348	n.s
33.7	0.594138	0.191925	0.406305	0.0918769	0.259295	0.502263	0.340967	0.192515	6	0.276101	0.188308	0.125015	0.116848	0.165852	0.105805	0.162988	0.0636938	6	0.0745025	n.s
34.1	0.349129	0.326679	0.502263	0.0775862	0.316464	0.548591	0.353452	0.166391	6	0.247519	0.416979	0.0780528	0.131139	0.0678452	0.187918	0.188242	0.130944	6	0.0866495	n.s
34.5	0.35526	0.432845	0.549225	0.0734964	0.224589	0.58228	0.369616	0.195145	6	0.353685	0.455775	0.133181	0.0964332	0.0658037	0.295303	0.233363	0.157888	6	0.214439	n.s
34.8	0.230714	0.522685	0.565557	0.124541	0.277675	0.605437	0.387768	0.201626	6	0.202599	0.263851	0.218931	0.0372224	0.0882671	0.204762	0.169272	0.0869257	6	0.0459377	p<0.05
35.2	0.251129	0.604353	0.559432	0.138832	0.279717	0.666501	0.416661	0.219716	6	0.133181	0.308772	0.202599	0.0392639	0.143388	0.261615	0.18147	0.097036	6	0.0481801	p<0.05
35.6	0.422637	0.324637	0.514512	0.0367491	0.457343	0.460152	0.369338	0.174655	6	0.127056	0.370017	0.298557	0.0964332	0.122973	0.198449	0.202248	0.110065	6	0.0808875	n.s
36	0.326672	0.196008	0.371592	-0.0122542	0.353219	0.441206	0.279407	0.16394	6	0.214848	0.129098	0.253637	0.143395	0.227104	0.131072	0.183192	0.0549899	6	0.220979	n.s
36.4	0.318506	0.0551295	0.436928	0.0428736	0.169461	0.321194	0.224015	0.160009	6	0.274059	0.249561	0.210765	0.143395	0.229146	0.312147	0.236512	0.0577732	6	0.862868	n.s
36.7	0.26542	0.151088	0.502263	0.0918769	0.191918	0.449628	0.275366	0.166148	6	0.245478	0.341436	0.0658037	0.0576376	0.210765	0.107914	0.171506	0.113201	6	0.238136	n.s
37.1	0.271544	0.198049	0.573723	0.196001	0.175586	0.441206	0.309352	0.16238	6	0.274059	0.429228	0.182177	0.0494715	0.133181	0.206871	0.212498	0.130063	6	0.281955	n.s
37.5	0.185794	0.261343	0.375675	0.26542	0.118417	0.354883	0.260255	0.0979456	6	0.229139	0.314896	0.135222	0.125015	0.04743	0.221606	0.178885	0.0948035	6	0.174421	n.s
37.9	0.134749	0.230714	0.494097	0.224589	0.00408473	0.394884	0.247186	0.17624	6	0.167886	0.28835	0.304682	0.0494715	-0.00157325	0.272139	0.180159	0.131094	6	0.473378	n.s
38.3	0.165378	0.351177	0.692145	0.191918	0.0347075	0.388571	0.303983	0.229927	6	0.112765	0.155637	0.218931	0.0494715	0.0882671	0.288983	0.152343	0.0887355	6	0.179044	n.s
38.6	0.204167	0.357302	0.502263	0.0898353	0.163337	0.340141	0.276174	0.15128	6	0.278142	-0.0567011	0.0821358	0.176059	0.176059	0.326889	0.163764	0.138031	6	0.208717	n.s
39	0.259295	0.402222	0.367509	0.0142923	0.130673	0.472792	0.274464	0.174877	6	0.196475	0.0413054	0.0964265	0.206682	0.237312	0.246872	0.170845	0.0830154	6	0.230374	n.s
39.4	0.328714	0.373634	0.577806	-0.00612962	0.00612625	0.443308	0.287243	0.237933	6	0.363893	0.106641	0.0800943	0.151561	0.255685	0.253192	0.201844	0.107898	6	0.449729	n.s
39.8	0.308298	0.320554	0.483889	-0.0347109	0.0428736	0.260131	0.230173	0.192243	6	0.304682	0.153596	0.0903019	0.133181	0.196475	0.354258	0.205415	0.103191	6	0.788414	n.s
40.2	0.320547	0.191925	0.394056	-0.0449185	0.0673786	0.228551	0.192923	0.161458	6	0.30673	0.155637	0.0106759	0.127056	0.202599	0.274248	0.179491	0.107256	6	0.869098	n.s
40.5	0.457343	0.281759	0.230714	-0.0735065	0.0469567	0.150643	0.182318	0.185818	6	0.310813	0.143388	-0.0362858	0.194433	0.0882671	0.232137	0.155459	0.120797	6	0.773636	n.s
40.9	0.528803	0.375675	0.236838	-0.0755481	0.155171	0.203285	0.237371	0.204889	6	0.325104	0.161762	-0.0240367	0.237312	0.0984748	0.150025	0.158107	0.119141	6	0.436303	n.s
41.3	0.49818	0.294008	0.208257	-0.0224618	0.253171	0.18012	0.235212	0.169168	6	0.343477	0.21689	0.167886	0.129098	0.0576376	0.168971	0.18066	0.0958281	6	0.511548	n.s
41.7	0.394049	0.193966	0.289925	0.130666	0.191918	0.178018	0.229757	0.0957295	6	0.214848	0.284267	0.15972	0.0923502	0.104599	0.110016	0.160967	0.0756162	6	0.198852	n.s
42	0.26542	0.253177	0.324637	0.210292	0.0816693	0.211707	0.224484	0.0815971	6	0.184225	0.210765	0.0698867	0.174018	0.106641	0.147916	0.148909	0.0524137	6	0.0904384	n.s
42.4	0.212333	0.308298	0.291966	0.198043	0.0918769	0.255919	0.226406	0.0787098	6	0.274059	0.163803	0.0433402	0.255685	0.151554	0.23845	0.187815	0.0864554	6	0.437778	n.s
42.8	0.2838	0.183752	0.330762	0.169461	0.230714	0.243286	0.240296	0.0606501	6	0.321021	0.163803	0.155637	0.220979	0.220979	0.284779	0.227867	0.0653188	6	0.739782	n.s
43.2	0.351177	0.202132	0.449177	0.0347075	0.289925	0.382251	0.284895	0.148545	6	0.298557	0.141347	0.306723	0.239353	0.202599	0.278459	0.244506	0.0638278	6	0.560536	n.s
43.6	0.242963	0.165378	0.477765	-0.071465	0.336886	0.344352	0.249313	0.189143	6	0.151554	0.251602	0.174011	0.14952	0.102558	0.20898	0.173037	0.0518599	6	0.379094	n.s
43.9	0.124541	0.110251	0.353219	-0.102088	0.334845	0.21802	0.173131	0.168913	6	0.11889	0.129098	0.229139	0.0964332	0.0637622	0.20898	0.14105	0.0647643	6	0.67819	n.s
44.3	0.1225	0.136797	0.592103	-0.0490016	0.247046	0.133799	0.197207	0.215544	6	0.0698867	0.196475	0.200558	0.196475	0.102558	0.328991	0.18249	0.0908283	6	0.88204	n.s
44.7	0.138832	0.132714	0.594145	-0.00612962	0.126583	0.13801	0.187359	0.207067	6	0.0617206	0.327145	0.267934	0.308772	0.108682	0.187918	0.210362	0.109155	6	0.816158	n.s
45.1	0.249087	0.14088	0.338928	-0.0551261	0.179669	0.190645	0.174014	0.131715	6	0.0208835	0.312855	0.157679	0.178101	0.186267	0.200558	0.176057	0.0936364	6	0.975968	n.s
45.5	0.236838	0.616602	0.477765	-0.0490016	0.257254	0.196965	0.289404	0.23212	6	0.0882604	0.239346	0.0698867	0.0351809	0.225063	0.187918	0.140942	0.0871505	6	0.189929	n.s
45.8	0.359343	0.418554	0.567598	-0.0040881	0.210299	0.123268	0.279162	0.208964	6	0.200558	0.294474	0.1148	0.0106826	0.180142	0.234246	0.172484	0.0990455	6	0.295016	n.s
46.2	0.312381	0.273592	0.318506	-0.0265448	0.16742	0.0916882	0.189507	0.138235	6	0.245478	0.210765	0.127056	0.051513	0.114807	0.152127	0.150291	0.0696808	6	0.553568	n.s
46.6	0.404257	0.347094	0.312381	0.0306245	0.0592058	0.0895793	0.20719	0.165155	6	0.269976	0.235263	0.122973	0.0555961	0.0984748	0.124758	0.151174	0.083175	6	0.481009	n.s
47	0.500222	0.367509	0.210299	0.0428736	0.00612625	0.350665	0.246282	0.195152	6	0.470065	0.0739698	0.125015	0.0658037	0.143388	0.110016	0.16471	0.152499	6	0.439638	n.s
47.3	0.39609	0.379758	0.155171	0.0939184	0.0551228	0.251708	0.221962	0.144773	6	0.237305	0.206682	0.0249665	0.122973	0.14543	0.181604	0.15316	0.0750449	6	0.333522	n.s
47.7	0.449177	0.438969	0.273592	0.0734964	0.00612625	0.224333	0.244282	0.182772	6	0.180142	0.15972	0.235263	0.237312	-0.00361477	0.194238	0.167177	0.0890847	6	0.382833	n.s
48.1	0.385883	0.345052	0.165378	0.157212	0.0592058	0.226442	0.223196	0.12322	6	0.296516	0.241395	0.143388	0.329187	0.04743	0.198449	0.209394	0.103608	6	0.838012	n.s
48.5	0.428762	0.236838	0.183752	0.0428736	0.191918	0.236973	0.220186	0.124603	6	0.272018	0.321021	0.0474233	0.272018	0.0147589	0.162651	0.181648	0.128052	6	0.608799	n.s
48.9	0.27971	0.183752	0.222548	-0.00204657	0.0918769	0.159065	0.155818	0.0996019	6	0.312855	0.278142	0.206682	0.174018	0.106641	0.246872	0.220868	0.0746487	6	0.231598	n.s
49.2	0.343004	0.206216	0.222548	-0.100046	0.106168	0.314874	0.182127	0.161931	6	0.188308	0.208724	0.137264	0.100516	0.114807	0.295303	0.174154	0.0726333	6	0.915488	n.s
49.6	0.212333	0.279717	0.336886	-0.0959633	0.106168	0.310663	0.191634	0.163383	6	0.0698867	0.284267	0.220973	0.0943917	0.0658037	0.489012	0.204056	0.165566	6	0.898524	n.s
50	0.191918	0.291966	0.298091	-0.0592159	0.132714	0.201176	0.176108	0.131485	6	0.108682	0.312855	0.108676	0.151561	0.0882671	0.392157	0.1937	0.127226	6	0.818566	n.s
50.4	0.271544	0.224589	0.104126	0.0449151	0.0469567	0.123268	0.1359	0.093406	6	0.202599	0.165845	0.102551	0.0984748	0.0943917	-0.00157325	0.110381	0.0701041	6	0.605088	n.s
50.8	0.351177	0.163337	0.0959599	0.0939184	0.0265415	0.13801	0.144824	0.111302	6	0.331228	0.110724	0.0903019	0.0331393	0.0188487	-0.0163153	0.0946545	0.124971	6	0.479833	n.s
51.1	0.126583	0.161295	0.0265415	0.0673719	0.0347075	0.146432	0.0938218	0.0585056	6	0.284267	0.0494715	0.0821358	0.0453885	0.0576376	0.0489594	0.0946433	0.0938471	6	0.98591	n.s
51.5	0.126583	0.249087	0.057171	0.0347075	0.0306245	0.182223	0.113399	0.0889128	6	0.294474	0.0760113	0.17197	0.14952	0.0188487	0.110016	0.136807	0.0944299	6	0.667885	n.s
51.9	0.273586	0.416512	0.0755447	-5.05327e-06	0.151088	0.255919	0.195441	0.150452	6	0.376149	0.194433	0.104593	0.145436	0.0923502	0.16476	0.17962	0.103419	6	0.836703	n.s
52.3	0.304215	0.251129	0.247046	0.0306245	0.169461	0.329616	0.222015	0.108813	6	0.202599	0.19035	0.30264	0.171976	0.167893	0.347938	0.230566	0.0758037	6	0.87802	n.s
52.7	0.3818	0.124548	0.102084	0.032666	0.159254	0.274866	0.179203	0.127281	6	0.196475	0.153596	0.443519	0.227104	0.0821358	0.427955	0.255131	0.148203	6	0.36403	n.s
53	0.371592	0.224589	0.279717	-0.0367524	0.128624	0.161174	0.188157	0.140154	6	0.176059	0.182184	0.361851	0.267934	0.0760113	0.341625	0.234277	0.10962	6	0.54055	n.s
53.4	0.291966	0.163337	0.21234	-0.038794	0.0898353	0.0369445	0.125938	0.120656	6	0.167886	0.094385	0.0494648	0.276107	0.0576376	0.0573816	0.117144	0.0895043	6	0.889064	n.s
53.8	0.234797	0.183752	0.0980014	-0.0755481	0.0367491	-0.0346435	0.0738513	0.121682	6	0.0331326	0.14543	0.176053	0.171976	0.0331393	0.0215842	0.0968858	0.0749145	6	0.702885	n.s
54.2	0.232755	0.0796277	0.0714617	-0.067382	0.102084	-0.104129	0.052403	0.122434	6	0.141347	0.153596	0.118883	0.0392639	0.184225	0.0384284	0.112624	0.0609201	6	0.314936	n.s
54.5	0.204167	0.0489982	0.110251	-0.00612962	0.0939184	0.119063	0.0950447	0.0708148	6	0.110724	0.206682	0.122973	-0.0260715	0.231187	-0.0605281	0.0974944	0.119046	6	0.966489	n.s
54.9	0.100043	0.23888	0.0837108	0.0796277	0.128624	0.123268	0.125692	0.0589376	6	0.0903019	0.135222	0.202599	-0.0321961	0.051513	0.0510616	0.0830836	0.0804562	6	0.322149	n.s
55.3	0.0347075	0.314423	0.0673786	0.102084	0.0551228	0.079055	0.108795	0.103245	6	0.0923435	0.125015	0.269976	0.0208902	-0.0811993	0.0868522	0.0856462	0.116279	6	0.72307	n.s
55.7	0.0510397	0.25726	0.120465	0.0980014	0.0775862	-0.0135882	0.0984607	0.0904889	6	0.196475	0.312855	0.1148	0.106641	0.0249733	0.175291	0.155172	0.0978891	6	0.322062	n.s
56.1	0.340963	0.25726	0.153129	0.0592058	0.155171	0.112744	0.179745	0.102304	6	0.272018	0.257727	0.0106759	0.202599	0.051513	0.272139	0.177779	0.117183	6	0.975913	n.s
56.4	0.287883	0.267468	0.267468	0.0204169	0.114334	0.194863	0.192072	0.105892	6	0.163803	0.15972	0.022925	0.227104	0.0208902	0.114227	0.118112	0.0827357	6	0.209045	n.s
56.8	0.259295	0.35526	0.32872	0.032666	0.00816777	0.161174	0.190881	0.148323	6	0.310813	0.0862189	0.155637	0.188308	0.0208902	0.181604	0.157245	0.0987739	6	0.655179	n.s
57.2	0.177627	0.334845	0.0735032	0.104126	0.0204169	0.228551	0.156512	0.114538	6	0.525193	0.139305	0.141347	0.239353	0.0678452	0.126861	0.206651	0.165513	6	0.557011	n.s
57.6	0.187835	0.153129	0.102084	0.153129	0.0265415	0.116955	0.123279	0.0562084	6	0.472107	0.129098	-0.0301613	0.310813	0.108682	0.0573816	0.174653	0.183928	6	0.53746	n.s
58	0.245004	0.118423	0.196008	0.175586	-0.0163372	0.0306245	0.124885	0.100924	6	0.167886	0.325104	0.0637622	0.28019	-0.0199469	0.114227	0.155204	0.130665	6	0.663036	n.s
58.3	0.316464	0.0142923	0.183752	0.120458	-0.0673752	0.00746705	0.0958431	0.140078	6	0.0413054	0.131139	0.125015	0.216896	-0.028113	0.070008	0.0927084	0.0844969	6	0.963684	n.s
58.7	0.196001	0.147005	0.0837108	0.0980014	-0.0939218	0.0222024	0.0754998	0.101736	6	0.112765	0.155637	0.0739698	0.174018	-0.0179054	0.0552727	0.0922929	0.0706548	6	0.747495	n.s
59.1	0.102084	0.0714617	-0.0265448	0.0653304	-0.104129	0.0706329	0.0298059	0.078743	6	0.0658037	0.26181	0.106634	0.0698867	-0.028113	0.0784301	0.0924086	0.0946943	6	0.242391	n.s
59.5	0.257254	0.0857523	-0.0632922	0.104126	-0.100046		0.0567587	0.143425	5	0.125015	0.220973	0.0127174	0.00046827	-0.0260715	0.0447417	0.0629738	0.0932811	6	0.936048	n.s
59.8	0.210292	0.0939184	0.0837108	0.126583	-0.0612507		0.0906506	0.0984098	5	0.0698867	0.265893	-0.0342443	0.0433469	0.153603	0.0531638	0.0919414	0.104245	6	0.983648	n.s
60.2	0.149046	0.0898353	0.173544	0.0571643	0.0204169		0.0980014	0.0633759	5	-0.0362858	0.278142	0.0658037	0.104599	0.112765	0.0636948	0.0981199	0.102916	6	0.998189	n.s
60.6	0.198043	0.177627	1.68442e-06	-0.0204203	0.0857523		0.0882008	0.0995565	5	-0.0464935	0.21689	0.0106759	0.14952	0.155644	0.0363195	0.0870925	0.101692	6	0.985885	n.s
61	0.216423	0.057171	0.0428736	0.0204169	0.149046		0.0971862	0.0826914	5	0.143388	0.114807	0.0617206	0.108682	0.174018	-0.0647459	0.089645	0.0844025	6	0.884797	n.s
61.4	0.112292	0.157212	0.224589	0.0796277	0.173544		0.149453	0.0559968	5	0.10051	0.0637622	0.0719282	0.0903087	0.112765	-0.117381	0.0536489	0.0856997	6	0.0542839	n.s
61.7	0.0571643	0.0347075	0.0489982	0.0428736	0.128624		0.0624736	0.037884	5	0.0719282	-0.0505765	0.0596791	0.204641	0.0964332	-0.0689502	0.0521924	0.100876	6	0.824406	n.s
62.1	0.1225	0.0469567	0.0775862	-0.0224618	-0.0285863		0.0391989	0.0649416	5	-0.0301545	-0.0914069	0.182177	0.161769	0.0372224	0.0489594	0.0514277	0.106335	6	0.820502	n.s
62.5	0.177627	0.028583	0.118423	0.0224584	0.0224584		0.0739101	0.0708658	5	0.0535546	-0.0424104	0.0515063	0.0658037	0.0964332	0.0300063	0.0424823	0.046949	6	0.425241	n.s
62.9	0.181711	0.0428736	0.0959599	0.0347075	-0.0592092		0.0592085	0.0883845	5	0.184225	-0.0322028	-0.00361477	0.00250979	0.0658037	-0.0542148	0.0270844	0.0870211	6	0.561168	n.s
63.3	0.187835	-0.0755413	-0.0632922		-0.0490016		0	0.125692	4	0.267934	-0.0199469	0.167886	-0.00361477	0.104599	-0.0836923	0.0721944	0.131954	6	0.412762	n.s
63.6	0.132707	-0.0530846	-0.0449185		0.028583		0.0158218	0.0861443	4	0.26181	-0.0301613	0.223014	0.0555961	-0.0219885	-0.0647459	0.0705874	0.139327	6	0.464795	n.s
64	0.200084	-0.0122474	-0.0612507		-0.00408136		0.0306262	0.115759	4	0.151554	0.169928	0.0596791	0.0576376	-0.0709917	0.0784301	0.0743729	0.08571	6	0.545327	n.s
64.4	0.151088	0.00408473	-0.0347109		-0.0653337		0.013782	0.0958432	4	0.131139	0.0576376	0.18626	0.0862256	-0.00565629	0.278459	0.122344	0.100409	6	0.130032	n.s
64.8	0.351177	0.0551295	0.0163339		0.0714617		0.123525	0.153519	4	0.196475	0.0923435	0.15972	0.143395	-0.00157325	0.278459	0.144803	0.0948012	6	0.8153	n.s
65.2	0.392007	0.100043	0.00816777		0.0265415		0.13169	0.178027	4	0.220973	0.149513	0.15972	0.186267	0.0229317	0.101594	0.140166	0.0697946	6	0.932524	n.s
65.5	0.277669	-0.0122474	-0.0306279		0.0224584		0.064313	0.14393	4	0.112765	0.15972	0.212807	0.218938	0.0270148	0.0131621	0.124068	0.0894351	6	0.495324	n.s
65.9	0.183752	-0.104129	0.032666		0.0224584		0.0336868	0.117813	4	-0.0219885	0.110724	0.251596	0.227104	0.00250979	-0.0857944	0.0806917	0.138506	6	0.582061	n.s
66.3	0.132707	0.00816777	0.116375		0.0551228		0.0780932	0.0573452	4	-0.0219885	0.0882604	0.335311	0.120931	0.116848	-0.0563237	0.0971733	0.138204	6	0.771663	n.s
66.7	0.0857523	-0.0204203	0.120465		0.028583		0.053595	0.0622081	4	0.0392639	0.0392639	0.15972	0.0453885	0.296523	-0.0963254	0.080639	0.133298	6	0.678314	n.s
67	0.179669	-0.0347109	0.253177		-0.0245033		0.093408	0.145241	4	0.0555961	-0.028113	0.188308	0.051513	-0.0158639	-0.0815901	0.0283084	0.0939099	6	0.466139	n.s
67.4	0.153129	0.142922	0.208257		0.171503		0.168953	0.0287479	4	0.0841774	-0.119995	0.110717	0.0923502	-0.0464867	-0.115279	0.00091408	0.10744	6	0.0107775	p<0.05
67.8	0.175586	0.173544	0.436928		-0.0142957		0.192941	0.185431	4	0.0310911	-0.028113	0.239346	0.106641	0.0106759	-0.136327	0.037219	0.127125	6	0.203975	n.s
68.2	0.0714549	-0.0102059	0.35526				0.138836	0.191824	3	0.00659283	0.018842	0.131139	0.0719282	0.0351809	-0.0710591	0.032104	0.0676354	6	0.438779	n.s
68.6	0.179669	0.0224584	0.242963				0.148363	0.113537	3	-0.0791578	-0.0219885	0.18626	0.0555961	-0.0607841	-0.0205264	0.00989992	0.098042	6	0.154318	n.s
68.9	0.222548	0.0204169	0.0796277				0.107531	0.103914	3	-0.136327	0.0106759	0.0331326	0.180142	-0.128161	0.0405373	0	0.118589	6	0.225872	n.s
69.3	0.19396	0.0653371	-0.0102059				0.0830303	0.103226	3	0.051513	-0.028113	0.0168004	0.323062	-0.136327	0.0636948	0.0484384	0.152748	6	0.702446	n.s
69.7	0.255212	0.175586	-0.104129				0.10889	0.188727	3	0.0821358	-0.0628256	0.0392572	0.174018	-0.0485282	0.0257953	0.0349754	0.0874041	6	0.574524	n.s
70.1										0.0351741	0.022925	0.0290496	0.157686	-0.0342376	0.0384284	0.0415042	0.0629043	6
70.5										0.0413054	-0.0587426	0.0882604	0.284273	-0.0158639	0.0784301	0.0696105	0.119237	6
70.8										0.178101	-0.0934484	0.131139	0.300606	-0.02403	-0.00368215	0.0814475	0.147514	6
71.2										0.167886	-0.0158639	0.161762	0.239353	0.131139	0.137385	0.136944	0.0841964	6
71.6										0.0923435	0.0617206	0.0800943	0.229146	-0.0362791	0.0278974	0.0758204	0.0881608	6
72										0.0331326	-0.0893654	0.157679	0.241395	-0.028113	0.0721169	0.0644741	0.121052	6
72.3										-0.0199469	-0.0322028	0.194433	0.255685	0.137264	0.0531638	0.098066	0.117115	6
72.7										0.0127174	-0.0179054	0.229139	0.237312	0.100516	-0.00157325	0.0933676	0.115849	6
73.1										-0.0138224	-0.028113	0.15972	0.249561	0.0535546		0.0841801	0.118542	5
73.5										-0.0301545	-0.0362858	0.139305	0.26181	0.0535546		0.0776459	0.125399	5
73.9										0.0208835	-0.0464935	0.0678452	0.223021	0.0290563		0.0588625	0.100573	5
74.2										0.169928	-0.0607841	0.151554	0.204641	0.0555961		0.104187	0.107509	5
74.6										0.04743	0.0310911	0.165845		0.0678452		0.0780528	0.0604285	4
75										0.0168004	-0.0791578	0.210765		0.149513		0.0744801	0.130557	4
75.4										-0.0546595	-0.0750747	0.257727		0.00659283		0.0336464	0.153365	4
75.8										-0.0199469	-0.0771163	0.214848		0.04743		0.0413037	0.126399	4
76.1										-0.0832408	-0.136327	0.263851		0.0596791		0.0259907	0.178877	4
76.5										-0.0852824	-0.0158639	0.329187		-0.0179054		0.0525338	0.187234	4

### Sheet: 2H
	Ventral									Dorsal
x0	13	14	5	15	12	10	average	std	count	13	14	5	15	12_x	12_y	average	std	count	ttest	p<0.05?
-107.2	0.2034	0.0632663			0.270805		0.179157	0.105872	3
-106.8	0.190981	0.130674			0.245971		0.189209	0.0576687	3
-106.4	0.18566	0.158169			0.352402	0.0714702	0.191925	0.117531	4
-106.1	0.147524	0.18655			0.276126	0.0614078	0.167902	0.0891	4
-105.7	0.187434	0.0490771			0.175019	-0.05292	0.0896524	0.113757	4
-105.3	0.135995	-0.0316332		0.277013	0.117369	-0.0154215	0.0966644	0.12602	5
-104.9	0.135995	0.013601		0.310715	0.109384	0.00104488	0.114148	0.12454	5
-104.5	0.245971	0.109387		0.223797	0.178566	0.0394566	0.159436	0.0849948	5
-104.2	0.214929	0.18655	0.20606	0.120029	0.294752	0.107142	0.188244	0.0687126	6	0.125233	-0.00780644	0.19264				0.103356	0.101998	3	0.285438	n.s
-103.8	0.204287	0.170584	0.191871	0.135992	0.217589	0.118118	0.173074	0.0392698	6	0.273348	-0.0122406	0.0826619				0.11459	0.145447	3	0.560276	n.s
-103.4	0.159053	0.119142	0.289431	0.178566	0.114708	0.169338	0.171706	0.0633777	6	0.17224	-0.051264	0.0711331	0.0862062			0.0695789	0.092053	4	0.112042	n.s
-103	0.24331	0.135108	0.224687	0.146637	0.0836663	0.108056	0.156911	0.0638607	6	0.157161	0.0196882	0.0569409	0.153614			0.0968511	0.0692972	4	0.214014	n.s
-102.7	0.238876	0.104953	0.127124	0.0827795	0.196302	0.126348	0.146064	0.0592966	6	0.119912	0.0418619	0.00727259	0.118138			0.071796	0.0563383	4	0.0866793	n.s
-102.3	0.213155	0.148411	0.157279	0.123577	0.245084	0.123603	0.168518	0.0498448	6	0.121685	-0.00780644	0.0684697	0.133214			0.0788906	0.0643102	4	0.0616249	n.s
-101.9	0.309831	0.188324	0.135995	0.159053	0.187434	0.0925083	0.178858	0.0734886	6	0.14918	0.035654	0.156275	0.132327			0.118359	0.0560438	4	0.180098	n.s
-101.5	0.323134	0.131561	0.153732	0.184774	0.143977	0.0458605	0.16384	0.0908521	6	0.119025	0.077338	0.159825	0.0844326			0.110155	0.0377905	4	0.237405	n.s
-101.1	0.266371	0.0943083	0.135995	0.133332	0.214929	0.0915922	0.156088	0.0700322	6	0.127006	0.0684697	0.106609	0.0915301			0.0984038	0.0246896	4	0.10861	n.s
-100.8	0.215816	0.136882	0.10318	0.141316	0.208721	0.0449473	0.14181	0.0645804	6	0.077338	0.0862062	0.238758	0.141196			0.135875	0.0741774	4	0.900554	n.s
-100.4	0.293865	0.192758	0.123577	0.264597	0.152845	0.0714702	0.183185	0.0847627	6	0.112817	-0.00248546	0.0542804	0.104833	0.0808882		0.0700665	0.0465467	5	0.0232449	p<0.05
-100	0.309831	0.225574	0.119142	0.366591	0.169698	0.177568	0.228067	0.0934904	6	0.0968511	-0.0273196	0.000177951	0.129667	0.076454		0.055166	0.0662736	5	0.0061321	p<0.05
-99.6	0.258389	0.217592	0.129784	0.269031	0.130671	0.12086	0.187721	0.0686721	6	0.112817	0.107493	0.0702462	0.134988	0.118138		0.108736	0.0238601	5	0.0367033	p<0.05
-99.2	0.256616	0.199853	0.302734	0.142203	0.183887	0.149213	0.205751	0.0628341	6	0.148293	0.119909	0.0533936	0.0684697	0.20683		0.119379	0.0621083	5	0.0492362	p<0.05
-98.9	0.192758	0.132448	0.225574	0.144863	0.228234	0.162934	0.181135	0.0408548	6	0.188203	0.056938	-0.0131245	0.0808853	0.225456		0.107672	0.0977773	5	0.175462	n.s
-98.5	0.175905	0.0898741	0.299186	0.221137	0.236216	0.128178	0.191749	0.0762293	6	0.20683	0.031217	-0.051264	0.040975	0.166033		0.078758	0.105609	5	0.0850572	n.s
-98.1	0.249518	0.0756849	0.284997	0.291205	0.154619	0.168421	0.204074	0.0853302	6	0.185543	0.0143672	0.0161438	0.0188014	0.15184		0.0773391	0.0842548	5	0.0364939	p<0.05
-97.7	0.284997	0.0641532	0.274352	0.266371	0.223797	0.203178	0.219475	0.0823566	6	0.159822	0.0489565	0.0436384	0.119025	0.191754		0.112639	0.0658458	5	0.040544	p<0.05
-97.3	0.277013	0.1085	0.199853	0.176792	0.288544	0.130007	0.196785	0.0741874	6	0.236985	0.0595984	0.0427516	0.142082	0.20949		0.138181	0.0868107	5	0.26816	n.s
-97	0.410052	0.156395	0.143977	0.178566	0.184774	0.117202	0.198494	0.106485	6	0.189977	0.0915272	0.0365409	0.154501	0.193527		0.133215	0.0678165	5	0.251002	n.s
-96.6	0.253955	0.132448	0.0739112	0.142203	0.15994	0.215982	0.163073	0.0638625	6	0.18909	0.0604853	-0.0113508	0.156275	0.146519		0.108204	0.0819937	5	0.259475	n.s
-96.2	0.239763	0.171471	0.0898741	0.127124	0.18566	0.113543	0.154573	0.055013	6	0.224566	-0.0503772	0.0117097	0.115475	0.103062		0.080887	0.105294	5	0.209282	n.s
-95.8	0.16615	0.167037	0.16349	0.151071	0.189208	0.0952507	0.155368	0.0319251	6	0.262706	0.0400882	0.0329936	0.187316	0.139425		0.132506	0.0980406	5	0.639677	n.s
-95.5	0.183887	0.216705	0.211381	0.177679	0.14309	0.125435	0.176363	0.0363673	6	0.303503	0.194411	0.0995145	0.204166	0.216588		0.203636	0.0725737	5	0.475452	n.s
-95.1	0.181226	0.195419	0.314265	0.198079	0.176792	0.0687249	0.189084	0.0780904	6	0.261819	0.136761	0.0800014	0.191751	0.232551		0.180577	0.0732489	5	0.856553	n.s
-94.7	0.177679	0.2238	0.304507	0.2034	0.316039	0.0888498	0.219046	0.0844286	6	0.252948	0.0214619	0.0826619	0.167803	0.154501		0.135875	0.0880261	5	0.148416	n.s
-94.3	0.241537	0.269031	0.214042	0.163487	0.28056	0.124519	0.215529	0.0612557	6	0.158048	0.0826589	0.182882	0.159822	0.191754		0.155033	0.0429942	5	0.0880655	n.s
-93.9	0.174132	0.194532	0.199853	0.175019	0.2779	0.27086	0.215382	0.0468892	6	0.140312	0.0888667	0.150067	0.20949	0.260045		0.169756	0.0661979	5	0.236334	n.s
-93.6	0.267258	0.190098	0.207834	0.175019	0.284107	0.292812	0.236188	0.0512597	6	0.179335	0.0844326	0.0338804	0.107493	0.139425		0.108913	0.0550487	5	0.00393188	p<0.05
-93.2	0.276126	0.154619	0.28411	0.183887	0.275239	0.0925083	0.211081	0.0795831	6	0.147406	0.0578248	0.0374277	0.0862062	0.0835487		0.0824827	0.0414368	5	0.00927468	p<0.05
-92.8	0.279673	0.141316	0.269918	0.128898	0.332889	0.118118	0.211802	0.0930205	6	0.210377	0.0631487	0.0684697	0.0604882	0.150067		0.11051	0.0671767	5	0.0664225	n.s
-92.4	0.237989	0.104066	0.227347	0.0730215	0.335549	0.0486059	0.171097	0.112959	6	0.185543	0.0995116	0.133217	0.0347672	0.124346		0.115477	0.0549353	5	0.320241	n.s
-92	0.3187	0.146637	0.28411	0.06504	0.193642	0.0824459	0.181762	0.104009	6	0.211264	0.0906404	0.0941906	0.051617	0.150954	-0.0402884	0.0930628	0.0858257	6	0.139309	n.s
-91.7	0.276126	0.185663	0.22646	0.120916	0.230895	0.135495	0.195926	0.0599515	6	0.194411	0.092417	0.127893	0.00283844	0.0879828	-0.023825	0.0802862	0.0804172	6	0.0194107	p<0.05
-91.3	0.252181	0.130674	0.205174	0.184774	0.195416	0.151958	0.186696	0.0425551	6	0.299956	0.135875	0.0649223	0.00549893	0.167806	-0.0256542	0.108067	0.119521	6	0.177856	n.s
-90.9	0.305394	0.191871	0.174132	0.20074	0.270805	0.0979932	0.206822	0.0734618	6	0.28399	0.142082	0.0879828	0.0250092	0.229003	-0.0229089	0.124193	0.118007	6	0.181838	n.s
-90.5	0.241537	0.138656	0.24065	0.112935	0.332889	0.0751288	0.190299	0.0973743	6	0.219245	0.223679	0.0791145	0.0223487	0.232551	-0.017424	0.126586	0.112338	6	0.319016	n.s
-90.2	0.242423	0.174132	0.20606	0.090761	0.440207	0.141896	0.215913	0.121651	6	0.214811	0.160709	0.0773409	0.0241223	0.307053	0.0319692	0.136001	0.112126	6	0.264287	n.s
-89.8	0.266371	0.260163	0.160829	0.136879	0.382557	0.11446	0.22021	0.101722	6	0.171354	0.0933038	0.195301	0.10838	0.288427	0.0520882	0.151476	0.085077	6	0.233844	n.s
-89.4	0.269031	0.198079	0.213155	0.154619	0.234442	0.124519	0.198974	0.0526856	6	0.239645	-0.00159863	0.0702462	0.105719	0.260045	0.0530043	0.121177	0.10571	6	0.148707	n.s
-89	0.310718	0.18034	0.195419	0.169698	0.232668	0.13092	0.203294	0.0622229	6	0.266253	0.0134804	0.0046121	0.115475	0.165146	0.0703809	0.105891	0.0993751	6	0.0746042	n.s
-88.6	0.36127	0.12269	0.101403	0.149298	0.218476	0.126348	0.179914	0.0975934	6	0.183769	0.046296	0.0835487	0.140309	0.174014	0.0118443	0.10663	0.0704025	6	0.169622	n.s
-88.3	0.359497	0.127127	0.236216	0.059719	0.204287	0.10531	0.182026	0.108431	6	0.167803	0.0622589	0.114591	0.0755643	0.197961	-0.0101069	0.101345	0.0755523	6	0.169291	n.s
-87.9	0.230895	0.134221	0.220253	0.0322244	0.225571	0.12086	0.160671	0.0793427	6	0.181109	0.0933038	0.125233	0.00993307	0.184656	-0.051264	0.090495	0.0947392	6	0.195297	n.s
-87.5	0.186547	0.213155	0.212268	0.0455268	0.163487	0.0742156	0.1492	0.0721631	6	0.148293	0.109267	0.0746804	-0.0353011	0.186433	-0.0046162	0.0797926	0.0864068	6	0.162888	n.s
-87.1	0.120916	0.24686	0.183887	0.112048	0.224684	0.0678117	0.159368	0.0701749	6	0.138535	0.0622589	0.0596014	-0.0353011	0.236098	0.0347116	0.0826506	0.0936237	6	0.141734	n.s
-86.7	0.184774	0.280563	0.161716	0.186547	0.277013	0.0531776	0.190632	0.0840596	6	0.184656	0.0276697	0.040978	0.015254	0.235211	0.0264784	0.0883745	0.0958544	6	0.0783224	n.s
-86.4	0.231781	0.261937	0.175905	0.216702	0.223797	0.0577493	0.194645	0.0725745	6	0.200622	-0.0184484	0.0046121	0.0915301	0.178448	-0.0329713	0.0706321	0.101967	6	0.0380746	p<0.05
-86	0.231781	0.208721	0.247744	0.232668	0.222023	0.12086	0.210633	0.0458314	6	0.321242	0.0791116	0.101288	0.0471828	0.158938	0.0145897	0.120392	0.109954	6	0.107872	n.s
-85.6	0.255729	0.179453	0.251295	0.235329	0.276126	0.173909	0.22864	0.0423356	6	0.219245	0.0799984	0.159825	0.0232355	0.127006	-0.0485186	0.0934653	0.0965631	6	0.016827	p<0.05
-85.2	0.289431	0.248634	0.190984	0.171471	0.276126	0.215066	0.231952	0.0472332	6	0.142972	0.12878	0.229003	0.0737906	0.17224	0.0429448	0.131622	0.0670492	6	0.0150753	p<0.05
-84.8	0.289431	0.205174	0.2238	0.127124	0.2779	0.139153	0.21043	0.0678528	6	0.150954	0.104833	0.115477	0.104833	0.204169	-0.0274835	0.108797	0.0768394	6	0.0358856	p<0.05
-84.5	0.283223	0.296526	0.230895	0.0836663	0.393199	0.115373	0.233814	0.116926	6	0.171354	0.0303301	0.0693565	0.097738	0.15184	-0.0210825	0.083256	0.0728774	6	0.0269601	p<0.05
-84.1	0.282337	0.292092	0.20606	0.0872137	0.359497	0.219641	0.24114	0.0934747	6	0.243193	0.072017	0.0454121	0.0640355	0.181996	-0.031142	0.0959184	0.0993801	6	0.026237	p<0.05
-83.7	0.297413	0.253955	0.175905	0.155505	0.269918	0.1483	0.216833	0.0645324	6	0.203282	0.116361	-0.00336937	0.0879799	0.225456	-0.0119333	0.102963	0.0999802	6	0.0451584	p<0.05
-83.3	0.388765	0.170584	0.135108	0.157279	0.2983	0.201348	0.225231	0.0983652	6	0.187316	0.0329906	0.00815941	0.157161	0.236098	0.00635941	0.104681	0.100972	6	0.0626457	n.s
-83	0.375462	0.174132	0.213155	0.210495	0.20074	0.177568	0.225259	0.075386	6	0.174901	0.0471828	0.0808882	0.104833	0.211264	0.0804433	0.116585	0.0630874	6	0.0225827	p<0.05
-82.6	0.257502	0.173245	0.158166	0.216702	0.300073	0.104397	0.201681	0.0709775	6	0.193524	0.031217	0.0773409	0.0525038	0.264479	0.106053	0.120853	0.0902532	6	0.117051	n.s
-82.2	0.394086	0.0943083	0.290318	0.177679	0.388765	0.0925083	0.239611	0.138035	6	0.236098	0.0321038	0.0285594	0.0329936	0.301729	0.051175	0.113776	0.122201	6	0.125935	n.s
-81.8	0.237989	0.10318	0.233555	0.232668	0.28322	0.117202	0.201302	0.0731868	6	0.181996	0.175785	0.0622619	0.0799984	0.276898	0.0749555	0.141982	0.0844226	6	0.223172	n.s
-81.4	0.269031	0.0570585	0.337326	0.277013	0.26105	0.175739	0.229536	0.0990639	6	0.129667	0.121685	0.0622619	0.0995116	0.328337	0.128917	0.145063	0.093343	6	0.15954	n.s
-81.1	0.259276	0.133335	0.392312	0.214929	0.290318	0.155617	0.240964	0.0951037	6	0.10838	0.077338	0.0746804	0.12878	0.309714	0.125259	0.137358	0.087518	6	0.0781697	n.s
-80.7	0.297413	0.20606	0.273465	0.137769	0.37901	0.09708	0.2318	0.105229	6	0.192637	0.0817721	0.106609	0.169577	0.263593	0.0566628	0.145142	0.0777335	6	0.138393	n.s
-80.3	0.218476	0.228234	0.275239	0.0818927	0.330228	0.124519	0.209765	0.0925564	6	0.138535	0.11104	0.0622619	0.162482	0.238758	0.00635941	0.119906	0.0807217	6	0.103906	n.s
-79.9	0.171471	0.253068	0.306281	0.152845	0.346194	0.228787	0.243108	0.0751014	6	0.232551	0.110154	0.0285594	0.144743	0.333661	0.00818576	0.142976	0.123874	6	0.12779	n.s
-79.5	0.276126	0.190984	0.190098	0.222023	0.207834	0.269944	0.226168	0.0382215	6	0.203282	0.107493	0.0312199	0.127893	0.26714	0.0109311	0.12466	0.0984403	6	0.0536361	n.s
-79.2	0.231781	0.271692	0.18566	0.224684	0.204287	0.224216	0.22372	0.0289607	6	0.154501	0.126119	0.076454	0.0808853	0.291087	0.0228199	0.125311	0.0929511	6	0.0483255	p<0.05
-78.8	0.246858	0.34442	0.22114	0.16526	0.32402	0.239763	0.25691	0.0666875	6	0.138535	0.0604853	0.101288	0.077338	0.221909	0.0978228	0.11623	0.0580476	6	0.00308036	p<0.05
-78.4	0.252181	0.320473	0.177679	0.187434	0.465928	0.165679	0.261562	0.1158	6	0.213037	0.101285	0.102175	0.10838	0.278672	0.123433	0.154497	0.0741717	6	0.0907481	n.s
-78	0.235329	0.248634	0.252181	0.235329	0.316039	0.0797005	0.227869	0.0785639	6	0.200622	0.200619	0.0835487	0.0968511	0.340756	0.0685545	0.165158	0.103931	6	0.267646	n.s
-77.7	0.254842	0.24686	0.289431	0.22025	0.289431	0.127261	0.238013	0.0603831	6	0.145633	0.0950775	0.00638576	0.121685	0.313261	0.0401994	0.120374	0.107616	6	0.0483084	p<0.05
-77.3	0.231781	0.259276	0.315152	0.205174	0.347081	0.2233	0.263627	0.0560278	6	0.167803	0.127006	0.0711331	0.147406	0.249403	0.0603214	0.137179	0.0692956	6	0.0063569	p<0.05
-76.9	0.30362	0.297413	0.293865	0.133332	0.394086	0.245251	0.277928	0.0857465	6	0.319469	0.152727	0.107496	0.155388	0.17224	0.156359	0.17728	0.072983	6	0.0540521	n.s
-76.5	0.2983	0.257502	0.265484	0.193642	0.347081	0.294641	0.276108	0.0512499	6	0.203282	0.118135	0.14918	0.103946	0.266253	0.104224	0.157503	0.0651897	6	0.00618141	p<0.05
-76.1	0.283223	0.256616	0.22114	0.329341	0.312489	0.202264	0.267512	0.0502375	6	0.117251	0.157161	0.100401	0.103946	0.346076	0.179224	0.167343	0.0929517	6	0.0499996	p<0.05
-75.8	0.322247	0.135108	0.195419	0.393199	0.188321	0.233359	0.244609	0.09572	6	0.120798	0.100398	0.0196911	0.158048	0.231664	0.196603	0.137867	0.075254	6	0.0588091	n.s
-75.4	0.26371	0.168811	0.219366	0.320473	0.253065	0.21324	0.239778	0.051804	6	0.156275	0.164256	0.0427516	0.155388	0.20683	0.116116	0.140269	0.0558274	6	0.00955011	p<0.05
-75	0.246858	0.196305	0.242423	0.231781	0.222023	0.209581	0.224829	0.0194788	6	0.137648	0.0915272	0.0321067	0.102172	0.212151	0.0923321	0.111323	0.0599512	6	0.0044378	p<0.05
-74.6	0.267258	0.28145	0.293865	0.250405	0.379897	0.103484	0.262726	0.0900884	6	0.157161	0.135875	0.00638576	0.0791116	0.268914	0.098736	0.124364	0.088007	6	0.0226678	p<0.05
-74.2	0.368368	0.241537	0.255729	0.292092	0.392312	0.11446	0.277416	0.100001	6	0.194411	0.206827	0.0125965	0.0968511	0.173127	0.111541	0.132559	0.0736138	6	0.0184765	p<0.05
-73.9	0.356836	0.272581	0.265484	0.315152	0.385218	0.163847	0.293186	0.0786438	6	0.156275	0.16603	-0.00602985	0.104833	0.193527	0.122516	0.122858	0.0705857	6	0.00280058	p<0.05
-73.5	0.30096	0.233555	0.182113	0.2779	0.301847	0.201348	0.24962	0.0515918	6	0.20949	0.0897536	0.158051	0.102172	0.197961	0.111541	0.144828	0.0512639	6	0.00545346	p<0.05
-73.1	0.292979	0.213155	0.132448	0.192755	0.388765	0.245251	0.244225	0.088745	6	0.137648	0.066696	0.127006	0.100398	0.135877	0.078614	0.107707	0.030477	6	0.0113486	p<0.05
-72.7	0.314265	0.332005	0.14575	0.169698	0.44198	0.18763	0.265221	0.116213	6	0.148293	0.00283551	0.123459	0.125233	0.119025	0.100565	0.103235	0.0514969	6	0.0171512	p<0.05
-72.3	0.289431	0.213155	0.16615	0.151071	0.393199	0.230617	0.240604	0.0895344	6	0.137648	0.040975	0.14918	0.130554	0.183769	0.0795301	0.120276	0.0514259	6	0.0213963	p<0.05
-72	0.313379	0.185663	0.121803	0.153732	0.353289	0.196774	0.220773	0.091907	6	0.170467	0.0622589	0.0427516	0.103059	0.318582	0.0932482	0.131728	0.10145	6	0.142459	n.s
-71.6	0.339986	0.228234	0.159053	0.173245	0.363931	0.174822	0.239879	0.0902788	6	0.144746	0.104833	0.0223516	0.092417	0.188206	0.0401994	0.0987921	0.0623859	6	0.0119333	p<0.05
-71.2	0.352402	0.26371	0.233555	0.214929	0.331115	0.135495	0.255201	0.0796284	6	0.130554	0.103059	0.0968511	0.123459	0.180222	0.0831887	0.119556	0.034429	6	0.00681133	p<0.05
-70.8	0.292092	0.206947	0.255729	0.152845	0.422467	0.107142	0.239537	0.111887	6	0.126119	0.111927	0.106609	0.0808853	0.199735	0.0136765	0.106492	0.0606292	6	0.0346429	p<0.05
-70.5	0.288544	0.198079	0.369255	0.147524	0.463267	0.126348	0.265503	0.132842	6	0.17224	0.258269	0.0214648	0.105719	0.210377	0.0191614	0.131205	0.0993413	6	0.0777664	n.s
-70.1	0.316926	0.248634	0.290318	0.158166	0.36127	0.160188	0.255917	0.0833992	6	0.213924	0.194411	0.0862092	0.0870931	0.170467	0.00361405	0.125953	0.0805772	6	0.02067	p<0.05
-69.7	0.245084	0.284997	0.363044	0.206947	0.270805	0.185798	0.259446	0.0630885	6	0.189977	0.191751	0.0835487	0.0578248	0.288427	0.138067	0.158266	0.0838424	6	0.0416384	p<0.05
-69.3	0.172358	0.138656	0.374576	0.244197	0.363044	0.18763	0.246743	0.100582	6	0.228116	0.165143	0.0826619	0.0764511	0.291087	0.132576	0.162673	0.0842864	6	0.148593	n.s
-68.9	0.187434	0.189211	0.30362	0.255729	0.304507	0.173909	0.235735	0.0600961	6	0.202396	0.0817721	0.0267858	0.133214	0.299069	0.0996492	0.140481	0.0970328	6	0.0737248	n.s
-68.6	0.247744	0.278789	0.309831	0.258389	0.316039	0.222383	0.272196	0.0364744	6	0.247627	-0.00425912	0.0250121	0.140309	0.315921	0.0392862	0.127316	0.130953	6	0.0415605	p<0.05
-68.2	0.397636	0.237989	0.164377	0.249518	0.307168	0.212324	0.261502	0.0814446	6	0.221906	0.0595984	0.061375	0.133214	0.30794	0.00727259	0.131884	0.113865	6	0.0493607	p<0.05
-67.8	0.415373	0.325794	0.191871	0.230895	0.375462	0.166592	0.284331	0.102433	6	0.193524	0.127006	0.117251	0.109267	0.270687	0.0118443	0.138263	0.0871558	6	0.024378	p<0.05
-67.4	0.370141	0.332892	0.310718	0.266371	0.28056	0.211408	0.295348	0.055397	6	0.252061	0.0870931	0.104836	0.123459	0.281332	0.0365409	0.147554	0.0971629	6	0.0120562	p<0.05
-67	0.3391	0.254842	0.257502	0.269031	0.345307	0.194947	0.276788	0.0569021	6	0.216585	0.104833	0.143859	0.106606	0.244079	0.0895897	0.150925	0.0646368	6	0.00513886	p<0.05
-66.7	0.33821	0.211381	0.359497	0.2779	0.30096	0.222383	0.285055	0.0600444	6	0.248514	0.101285	0.0986248	0.11104	0.270687	0.117029	0.157863	0.0793937	6	0.0116395	p<0.05
-66.3	0.284997	0.255729	0.279676	0.291205	0.310715	0.19769	0.270002	0.0396443	6	0.258272	0.0507301	0.116364	0.148293	0.214811	0.213064	0.166922	0.0763817	6	0.0202357	p<0.05
-65.9	0.28411	0.312492	0.261937	0.211381	0.332889	0.162934	0.260957	0.0639271	6	0.222793	0.0826589	0.139425	0.158048	0.183769	0.0621506	0.141474	0.0607156	6	0.00778021	p<0.05
-65.5	0.227347	0.356836	0.258389	0.230895	0.332889	0.212324	0.26978	0.0605063	6	0.265366	0.197072	0.120798	0.12878	0.260932	0.118858	0.181968	0.069242	6	0.0418294	p<0.05
-65.2	0.316039	0.406504	0.388765	0.28322	0.309828	0.214153	0.319752	0.0705502	6	0.22989	0.154501	0.115477	0.169577	0.306166	0.161844	0.189576	0.0679829	6	0.00866866	p<0.05
-64.8	0.442867	0.454399	0.433999	0.312489	0.284107	0.202264	0.355021	0.103926	6	0.271574	0.160709	0.135877	0.166916	0.285766	0.123433	0.190713	0.0701053	6	0.0110111	p<0.05
-64.4	0.562601	0.363047	0.42158	0.324907	0.337323	0.17208	0.36359	0.12793	6	0.243193	0.200619	0.202396	0.154501	0.303506	0.0804433	0.197443	0.0760393	6	0.0252488	p<0.05
-64	0.432225	0.333779	0.307171	0.270805	0.375462	0.166592	0.314339	0.0914187	6	0.354945	0.164256	0.166919	0.125233	0.293748	0.0456872	0.191798	0.113285	6	0.0674078	n.s
-63.6	0.478343	0.211381	0.355062	0.292979	0.344418	0.188543	0.311788	0.106116	6	0.210377	0.240532	0.150954	0.152727	0.342529	0.128004	0.204187	0.079729	6	0.0773695	n.s
-63.3	0.469475	0.207834	0.326681	0.382557	0.410052	0.28092	0.346253	0.0942159	6	0.235211	0.3239	0.166033	0.205053	0.274237	0.0731262	0.212927	0.0876081	6	0.0295515	p<0.05
-62.9	0.386991	0.150184	0.307171	0.40207	0.382557	0.26446	0.315572	0.0970626	6	0.198848	0.270687	0.200622	0.174011	0.265366	0.0273945	0.189488	0.0884039	6	0.0406808	p<0.05
-62.5	0.456173	0.12535	0.332889	0.347968	0.393199	0.183056	0.306439	0.126798	6	0.120798	0.204166	0.191754	0.102172	0.316808	0.0310531	0.161125	0.0990437	6	0.0528798	n.s
-62.1	0.484551	0.116482	0.314265	0.273465	0.277013	0.245251	0.285171	0.11904	6	0.170467	0.215698	0.190867	0.0826589	0.235211	0.0502619	0.157527	0.0745771	6	0.0551122	n.s
-61.7	0.412712	0.2034	0.323134	0.290318	0.309828	0.211408	0.2918	0.0777255	6	0.22989	0.205053	0.218361	0.0906433	0.179335	0.0401994	0.16058	0.077272	6	0.0149727	p<0.05
-61.4	0.334662	0.254842	0.405618	0.433112	0.415373	0.198606	0.340369	0.095842	6	0.298182	0.171351	0.112817	0.115475	0.20683	0.117942	0.170433	0.073131	6	0.00684385	p<0.05
-61	0.363931	0.317813	0.478343	0.450849	0.276126	0.14647	0.338922	0.12167	6	0.205943	0.164256	0.130556	0.117248	0.264479	0.168248	0.175122	0.0537317	6	0.0198921	p<0.05
-60.6	0.388765	0.245974	0.386104	0.386991	0.28322	0.119031	0.301681	0.108438	6	0.230777	0.197958	0.108383	0.0995116	0.266253	0.17282	0.179284	0.0663269	6	0.0450249	p<0.05
-60.2	0.343534	0.243313	0.268144	0.389652	0.317813	0.2297	0.298693	0.0623054	6	0.294635	0.143856	0.155388	0.103059	0.323016	0.155443	0.195899	0.0900145	6	0.0473199	p<0.05
-59.8	0.350628	0.45706	0.255729	0.362157	0.431336	0.365982	0.370482	0.0704994	6	0.32479	0.124346	0.0968511	0.141196	0.339869	0.183796	0.201808	0.105071	6	0.0101395	p<0.05
-59.5	0.295639	0.371028	0.372802	0.316039	0.377236	0.278178	0.335154	0.043928	6	0.386874	0.109267	0.0658092	0.125233	0.325676	0.140809	0.192278	0.130914	6	0.0437089	p<0.05
-59.1	0.277013	0.287658	0.374576	0.314265	0.387878	0.208665	0.308342	0.0664722	6	0.283103	0.0693565	0.0232384	0.0950775	0.333661	0.102395	0.151138	0.125932	6	0.028245	p<0.05
-58.7	0.286771	0.365707	0.376349	0.284997	0.394973	0.161104	0.31165	0.0872287	6	0.323016	0.133214	0.110156	0.162482	0.255611	0.0292238	0.168951	0.1054	6	0.0293493	p<0.05
-58.3	0.366591	0.394089	0.327568	0.193642	0.355949	0.19586	0.305617	0.0884819	6	0.341639	0.193524	0.296408	0.188203	0.2902	0.051175	0.226858	0.105351	6	0.191996	n.s
-58	0.363044	0.380783	0.332002	0.198966	0.384331	0.258969	0.319682	0.0751044	6	0.260932	0.196185	0.158938	0.16603	0.255611	0.0959906	0.188948	0.062841	6	0.00877123	p<0.05
-57.6	0.449962	0.583001	0.383444	0.244197	0.378123	0.258969	0.382949	0.125824	6	0.258272	0.220132	0.153614	0.130554	0.233437	0.100565	0.182762	0.0632422	6	0.00942515	p<0.05
-57.2	0.415373	0.485441	0.269031	0.259276	0.322247	0.237934	0.33155	0.0986827	6	0.2494	0.26625	0.261819	0.123459	0.230777	0.180137	0.21864	0.0561544	6	0.041081	p<0.05
-56.8	0.332002	0.337326	0.234442	0.164374	0.444641	0.256226	0.294835	0.0977617	6	0.307937	0.217472	0.183769	0.121685	0.20683	0.206663	0.207393	0.0601921	6	0.0976656	n.s
-56.4	0.286771	0.359497	0.292092	0.16526	0.466815	0.250739	0.303529	0.102089	6	0.28399	0.223679	0.174901	0.146516	0.311487	0.214896	0.225912	0.0628144	6	0.14996	n.s
-56.1	0.314265	0.442867	0.301847	0.175905	0.45617	0.382446	0.345583	0.10463	6	0.30705	0.216585	0.179335	0.148293	0.343416	0.145384	0.223344	0.0838056	6	0.0507587	n.s
-55.7	0.28411	0.445528	0.237102	0.232668	0.481004	0.2983	0.329785	0.10711	6	0.264479	0.154501	0.212151	0.196185	0.315921	0.0749555	0.203032	0.0841531	6	0.0472322	p<0.05
-55.3	0.346194	0.394089	0.30096	0.32136	0.449075	0.267202	0.34648	0.0660008	6	0.330997	0.0755643	0.231664	0.150954	0.353171	0.0612375	0.200598	0.125513	6	0.0374007	p<0.05
-54.9	0.370141	0.285884	0.448188	0.375462	0.455283	0.260801	0.36596	0.0803971	6	0.360266	0.0862062	0.226343	0.111927	0.252951	0.0895897	0.18788	0.110633	6	0.0108179	p<0.05
-54.5	0.320473	0.442867	0.405618	0.327568	0.495196	0.266286	0.376335	0.0860483	6	0.36736	0.199732	0.18643	0.129667	0.295521	0.110625	0.214889	0.0989168	6	0.0132456	p<0.05
-54.2	0.379897	0.473909	0.523578	0.369252	0.485438	0.304703	0.422796	0.0840794	6	0.266253	0.204166	0.167806	0.155388	0.333661	0.133492	0.210128	0.0762976	6	0.00102249	p<0.05
-53.8	0.387878	0.448191	0.555506	0.425128	0.437546	0.24708	0.416888	0.100365	6	0.248514	0.262703	0.114591	0.142082	0.259158	0.118858	0.190984	0.072843	6	0.00152054	p<0.05
-53.4	0.391425	0.353289	0.485441	0.391425	0.434886	0.248909	0.384229	0.0802275	6	0.306163	0.224566	0.142085	0.140309	0.242306	0.0676384	0.187178	0.086156	6	0.00216735	p<0.05
-53	0.383444	0.393202	0.398523	0.33821	0.394086	0.333972	0.373573	0.0294782	6	0.335432	0.16869	0.258272	0.101285	0.26714	0.127091	0.209652	0.0913529	6	0.00573123	p<0.05
-52.7	0.342647	0.473909	0.330228	0.350628	0.292979	0.235191	0.337597	0.0791308	6	0.258272	0.225453	0.265366	0.097738	0.294635	0.154527	0.215998	0.0751818	6	0.0212833	p<0.05
-52.3	0.424241	0.527125	0.451736	0.32402	0.320473	0.18214	0.371622	0.121782	6	0.350511	0.201506	0.323903	0.170464	0.333661	0.155443	0.255915	0.0894113	6	0.0927684	n.s
-51.9	0.490762	0.682338	0.354176	0.316926	0.397633	0.260801	0.417106	0.15138	6	0.350511	0.211264	0.178448	0.245853	0.283993	0.149042	0.236518	0.0734808	6	0.0330023	p<0.05
-51.5	0.372802	0.497857	0.365707	0.323134	0.429562	0.253484	0.373758	0.0843907	6	0.354945	0.160709	0.165146	0.284876	0.236098	0.173736	0.229252	0.0785232	6	0.0118955	p<0.05
-51.1	0.422467	0.474796	0.480117	0.347968	0.408278	0.206836	0.390077	0.101995	6	0.32745	0.252061	0.187319	0.247627	0.249403	0.168248	0.238685	0.0563077	6	0.0133983	p<0.05
-50.8	0.45706	0.397636	0.396749	0.443754	0.377236	0.216899	0.381556	0.0862433	6	0.315921	0.26625	0.208603	0.242306	0.34519	0.179224	0.259582	0.0630904	6	0.0205069	p<0.05
-50.4	0.555506	0.417146	0.508499	0.346194	0.342644	0.220557	0.398424	0.122162	6	0.375345	0.299956	0.323903	0.253835	0.334548	0.170077	0.292944	0.0723244	6	0.105699	n.s
-50	0.443754	0.418923	0.481004	0.285884	0.374576	0.27269	0.379472	0.0850676	6	0.322129	0.200619	0.251177	0.257382	0.263593	0.120687	0.235931	0.0684338	6	0.009701	p<0.05
-49.6	0.442867	0.371028	0.388765	0.26105	0.397633	0.343115	0.36741	0.0616102	6	0.239645	0.221019	0.339869	0.260929	0.251177	0.119774	0.238736	0.0711924	6	0.00760311	p<0.05
-49.2	0.497857	0.45706	0.401183	0.235329	0.38167	0.237018	0.368353	0.110308	6	0.244966	0.296405	0.200622	0.192637	0.248516	0.152701	0.222641	0.0507657	6	0.0216397	p<0.05
-48.9	0.388765	0.468588	0.456173	0.28322	0.383444	0.247993	0.371364	0.0895359	6	0.354058	0.276895	0.215698	0.197958	0.325676	0.136235	0.251087	0.0825818	6	0.0362861	p<0.05
-48.5	0.45706	0.442867	0.504951	0.306281	0.407391	0.291896	0.401741	0.0855738	6	0.346963	0.20594	0.229003	0.194411	0.296408	0.112457	0.230864	0.0821569	6	0.00547568	p<0.05
-48.1	0.438433	0.423357	0.527125	0.310715	0.430449	0.336714	0.411132	0.0779023	6	0.338092	0.182882	0.188206	0.212151	0.259158	0.112457	0.215491	0.0766457	6	0.00136748	p<0.05
-47.7	0.542201	0.34442	0.429565	0.324907	0.355062	0.398909	0.399178	0.0797994	6	0.370021	0.247627	0.191754	0.222793	0.16958	0.0841019	0.214313	0.094754	6	0.00463697	p<0.05
-47.3	0.548412	0.428678	0.46238	0.329341	0.290318	0.366899	0.404338	0.0945995	6	0.417916	0.180222	0.146519	0.240532	0.200622	0.104224	0.215006	0.10973	6	0.00972956	p<0.05
-47	0.530672	0.531559	0.550185	0.337323	0.336436	0.351348	0.439587	0.107584	6	0.414368	0.224566	0.146519	0.228114	0.168693	0.166419	0.22478	0.0986218	6	0.00486444	p<0.05
-46.6	0.551959	0.446415	0.555506	0.371915	0.324907	0.333056	0.430626	0.104604	6	0.378005	0.276008	0.152727	0.240532	0.205056	0.13075	0.230513	0.0900839	6	0.00544262	p<0.05
-46.2	0.550185	0.366594	0.589209	0.385218	0.347968	0.299213	0.423064	0.117783	6	0.417029	0.321239	0.087096	0.244079	0.201509	0.182882	0.242306	0.114932	6	0.0226915	p<0.05
-45.8	0.558167	0.410939	0.699187	0.386104	0.38167	0.285495	0.453594	0.149034	6	0.319469	0.272461	0.197075	0.258269	0.253837	0.223126	0.254039	0.0420449	6	0.0206141	p<0.05
-45.5	0.606061	0.470362	0.688545	0.396746	0.42158	0.346774	0.488345	0.132023	6	0.349624	0.231661	0.238758	0.256495	0.25029	0.230443	0.259545	0.0453115	6	0.00662397	p<0.05
-45.1	0.598964	0.524464	0.59719	0.481891	0.480117	0.378787	0.510236	0.0832172	6	0.297295	0.161596	0.168693	0.174898	0.278672	0.189286	0.21174	0.0600475	6	5.22319e-05	p<0.05
-44.7	0.609609	0.565264	0.615817	0.509385	0.477457	0.398909	0.529407	0.0840405	6	0.315921	0.190864	0.323903	0.153614	0.202396	0.224956	0.235276	0.0695516	6	7.10307e-05	p<0.05
-44.3	0.568809	0.608722	0.7728	0.403844	0.470362	0.321164	0.524283	0.160962	6	0.303503	0.349621	0.349624	0.163369	0.16958	0.16459	0.250048	0.0937859	6	0.00686005	p<0.05
-43.9	0.532446	0.60074	0.730229	0.370139	0.382557	0.351348	0.494577	0.15283	6	0.303503	0.217472	0.306166	0.221019	0.200622	0.123433	0.228702	0.0687767	6	0.00609895	p<0.05
-43.6	0.468588	0.596306	0.807392	0.424241	0.343531	0.410801	0.508477	0.168819	6	0.351397	0.230774	0.233437	0.250287	0.199735	0.0886736	0.225717	0.0847826	6	0.00731144	p<0.05
-43.2	0.443754	0.694753	0.684108	0.41892	0.433112	0.32208	0.499455	0.153421	6	0.355832	0.218358	0.2698	0.231661	0.259158	0.139893	0.245784	0.070754	6	0.00781401	p<0.05
-42.8	0.447301	0.694753	0.581227	0.35861	0.459717	0.348606	0.481702	0.134037	6	0.273348	0.280442	0.321242	0.250287	0.268914	0.108798	0.250505	0.0732687	6	0.00633441	p<0.05
-42.4	0.452622	0.61493	0.59719	0.32136	0.359497	0.369641	0.45254	0.126516	6	0.268027	0.229887	0.255611	0.297295	0.242306	0.1216	0.235788	0.06055	6	0.00653518	p<0.05
-42	0.412712	0.533333	0.738211	0.371025	0.444641	0.334885	0.472468	0.146894	6	0.286653	0.244079	0.288427	0.338979	0.211264	0.114283	0.247281	0.0782911	6	0.0113799	p<0.05
-41.7	0.458833	0.388765	0.848189	0.441094	0.362157	0.343115	0.473692	0.188804	6	0.285763	0.254721	0.22723	0.34696	0.236098	0.160931	0.251951	0.0621688	6	0.0336659	p<0.05
-41.3	0.558167	0.418923	0.811826	0.451736	0.374576	0.350432	0.494277	0.171713	6	0.343413	0.222793	0.198848	0.301729	0.241419	0.0950775	0.23388	0.0863413	6	0.0118574	p<0.05
-40.9	0.575906	0.306284	0.817147	0.491649	0.460604	0.370557	0.503691	0.180092	6	0.401063	0.222793	0.299956	0.323016	0.189093	0.146297	0.263703	0.0945775	6	0.0214452	p<0.05
-40.5	0.610496	0.429565	0.856171	0.59453	0.44198	0.418118	0.558477	0.16883	6	0.54297	0.189977	0.344303	0.313258	0.203282	0.101481	0.282545	0.155057	6	0.0146786	p<0.05
-40.2	0.612269	0.581227	0.748856	0.559054	0.45617	0.428178	0.564292	0.11567	6	0.480886	0.169577	0.312374	0.241419	0.215701	0.125259	0.257536	0.126599	6	0.00140035	p<0.05
-39.8	0.573246	0.637103	0.63799	0.53422	0.363044	0.393421	0.523171	0.119389	6	0.394855	0.2086	0.342529	0.231661	0.244969	0.13075	0.258894	0.0952536	6	0.00191641	p<0.05
-39.4	0.583888	0.630009	0.754177	0.524464	0.447301	0.331226	0.545178	0.147078	6	0.241419	0.24674	0.357605	0.289311	0.231664	0.16459	0.255221	0.0643056	6	0.00323636	p<0.05
-39	0.687656	0.634443	0.794087	0.528899	0.446415	0.334885	0.571064	0.167598	6	0.286653	0.265363	0.295521	0.319466	0.268027	0.0877604	0.253798	0.0837105	6	0.00387123	p<0.05
-38.6	0.708942	0.586548	0.745305	0.53954	0.488099	0.319338	0.564629	0.155309	6	0.349624	0.450731	0.323016	0.434765	0.252064	0.104224	0.319071	0.12831	6	0.0141887	p<0.05
-38.3	0.65218	0.603401	0.673466	0.567035	0.506725	0.48763	0.58174	0.0755577	6	0.418802	0.510155	0.337208	0.451618	0.24763	0.170077	0.355915	0.12924	6	0.00600708	p<0.05
-37.9	0.660161	0.523578	0.802955	0.564375	0.551959	0.465679	0.594784	0.120089	6	0.478226	0.447184	0.331884	0.417029	0.295521	0.216722	0.364428	0.100189	6	0.00503482	p<0.05
-37.5	0.611382	0.481894	0.784332	0.507612	0.440207	0.3733	0.533121	0.14607	6	0.434768	0.306163	0.374458	0.362926	0.236098	0.212151	0.321094	0.0858317	6	0.0152594	p<0.05
-37.1	0.629119	0.39941	0.802068	0.451736	0.453509	0.355007	0.515141	0.168626	6	0.433881	0.345187	0.295521	0.290197	0.214811	0.234102	0.302283	0.0795621	6	0.026201	p<0.05
-36.7	0.563488	0.488988	0.849076	0.53688	0.42158	0.556226	0.569373	0.146834	6	0.417916	0.3443	0.273348	0.277782	0.22989	0.303614	0.307808	0.0657772	6	0.0054206	p<0.05
-36.4	0.596303	0.593643	0.705395	0.612269	0.443754	0.537934	0.58155	0.0866433	6	0.390421	0.311484	0.300842	0.322126	0.232551	0.270687	0.304685	0.0530567	6	0.000133392	p<0.05
-36	0.67258	0.564375	0.655727	0.583001	0.543975	0.467505	0.581194	0.0755023	6	0.439202	0.237869	0.330111	0.310597	0.244079	0.269774	0.305272	0.0750073	6	8.34777e-05	p<0.05
-35.6	0.716037	0.625575	0.747082	0.507612	0.586548	0.479397	0.610375	0.108044	6	0.377118	0.265363	0.303503	0.366474	0.272461	0.154527	0.289908	0.0811019	6	0.000227959	p<0.05
-35.2	0.846416	0.696527	0.676127	0.509385	0.6575	0.558969	0.657487	0.117648	6	0.455165	0.311484	0.370024	0.425897	0.354945	0.153614	0.345188	0.106918	6	0.000729197	p<0.05
-34.8	0.780784	0.612269	0.645972	0.524464	0.728456	0.489457	0.630234	0.113039	6	0.410821	0.359379	0.416142	0.436539	0.325676	0.225872	0.362405	0.0783927	6	0.00104681	p<0.05
-34.5	0.739098	0.610496	0.67258	0.446415	0.642424	0.400739	0.585292	0.133058	6	0.420576	0.333658	0.401066	0.449844	0.275124	0.236847	0.352853	0.0850714	6	0.00626223	p<0.05
-34.1	0.746192	0.566151	0.622024	0.399407	0.612269	0.367812	0.552309	0.143983	6	0.30705	0.347847	0.320356	0.440976	0.308827	0.248736	0.328965	0.0637175	6	0.0106146	p<0.05
-33.7	0.763045	0.659277	0.736437	0.40207	0.63444	0.441896	0.606194	0.150892	6	0.302616	0.360266	0.299956	0.356718	0.3106	0.199346	0.304917	0.0582312	6	0.00318926	p<0.05
-33.3	0.678787	0.63533	0.738211	0.512046	0.667259	0.473909	0.61759	0.10282	6	0.361153	0.357605	0.331884	0.346074	0.34519	0.119774	0.31028	0.0939008	6	0.000307446	p<0.05
-33	0.653066	0.697414	0.673466	0.590982	0.628232	0.494031	0.622865	0.0730391	6	0.448957	0.370021	0.316808	0.313258	0.34519	0.177395	0.328605	0.0891228	6	0.000111254	p<0.05
-32.6	0.763045	0.777237	0.667259	0.569696	0.65218	0.443728	0.645524	0.125018	6	0.502173	0.313258	0.3106	0.314145	0.395745	0.273433	0.351559	0.0840061	6	0.00108212	p<0.05
-32.2	0.815374	0.801184	0.669919	0.541314	0.646859	0.518725	0.665562	0.125064	6	0.513702	0.322126	0.317695	0.356718	0.330997	0.248736	0.348329	0.0886146	6	0.000669896	p<0.05
-31.8	0.820695	0.77635	0.835774	0.555506	0.662821	0.601958	0.708851	0.118519	6	0.590865	0.354942	0.412595	0.337205	0.323903	0.267029	0.38109	0.113038	6	0.000625395	p<0.05
-31.4	0.740871	0.662824	0.79054	0.569696	0.660161	0.615679	0.673295	0.0808052	6	0.491531	0.405497	0.366476	0.299069	0.330111	0.283492	0.362696	0.0772376	6	4.75183e-05	p<0.05
-31.1	0.564375	0.610496	0.914707	0.696527	0.604285	0.557142	0.657922	0.13525	6	0.566031	0.460486	0.360266	0.36736	0.283106	0.302701	0.389992	0.106207	6	0.00374806	p<0.05
-30.7	0.488101	0.611382	1.09298	0.676127	0.489872	0.486714	0.640862	0.235124	6	0.584657	0.632549	0.381553	0.426784	0.331884	0.253308	0.435122	0.146964	6	0.104921	n.s
-30.3	0.610496	0.65573	1.12491	0.615817	0.572356	0.505007	0.680719	0.223467	6	0.663591	0.513702	0.48621	0.456939	0.333661	0.260625	0.452455	0.141704	6	0.0656854	n.s
-29.9	0.659274	0.637103	1.00783	0.596303	0.562601	0.455617	0.653122	0.187907	6	0.578446	0.468468	0.655612	0.556273	0.335435	0.267942	0.477029	0.149864	6	0.104439	n.s
-29.5	0.722248	0.67524	1.08677	0.621138	0.646859	0.431836	0.697348	0.215226	6	0.556276	0.536762	0.609491	0.618359	0.341642	0.342029	0.50076	0.126921	6	0.089645	n.s
-29.2	0.742645	0.741761	1.29431	0.660161	0.57679	0.411714	0.737897	0.299341	6	0.550955	0.538536	0.692862	0.647628	0.438316	0.307273	0.529261	0.140629	6	0.165583	n.s
-28.8	0.722248	0.727569	1.24996	0.67258	0.486325	0.542508	0.733532	0.27136	6	0.532328	0.594412	0.598849	0.654722	0.432108	0.293552	0.517662	0.133437	6	0.12217	n.s
-28.4	0.733777	0.782558	1.06105	0.648632	0.560827	0.607446	0.732381	0.180331	6	0.459599	0.663591	0.573128	0.618359	0.440976	0.4216	0.529542	0.102122	6	0.0436937	p<0.05
-28	0.640651	1.01227	1.12047	0.659274	0.609609	0.53885	0.763521	0.240591	6	0.376232	0.622794	0.552728	0.535876	0.406387	0.469161	0.493863	0.0937578	6	0.0401974	p<0.05
-27.7	0.6575	0.998078	0.938655	0.63799	0.6983	0.644947	0.762579	0.161861	6	0.444523	0.642304	0.603283	0.418802	0.383326	0.412457	0.484116	0.109865	6	0.00710555	p<0.05
-27.3	0.719587	0.943976	0.832223	0.620251	0.6371	0.69708	0.741703	0.124323	6	0.550955	0.663591	0.668028	0.366474	0.38776	0.509405	0.524369	0.130034	6	0.0143387	p<0.05
-26.9	0.593643	0.990983	0.988323	0.670806	0.705395	0.694335	0.773914	0.171608	6	0.594412	0.64053	0.671575	0.410821	0.446297	0.510321	0.545659	0.106334	6	0.023356	p<0.05
-26.5	0.623798	1.0983	0.928013	0.666372	0.8136	0.579094	0.784863	0.20094	6	0.554502	0.64053	0.637873	0.448071	0.482663	0.55514	0.55313	0.0785227	6	0.0362495	p<0.05
-26.1	0.755063	1.05307	0.79586	0.63533	0.716037	0.622996	0.763059	0.157091	6	0.671575	0.567804	0.800177	0.537649	0.480002	0.673126	0.621722	0.115787	6	0.1091	n.s
-25.8	0.786992	0.943976	0.760384	0.605172	0.797634	0.728178	0.770389	0.109844	6	0.614812	0.726561	0.888869	0.624567	0.519913	0.645687	0.670068	0.12596	6	0.172774	n.s
-25.4	0.762158	0.920918	0.763932	0.682335	0.719584	0.655007	0.750656	0.0938933	6	0.56337	0.748735	0.909269	0.676896	0.551841	0.530443	0.663426	0.147	6	0.253454	n.s
-25	0.77546	0.807392	0.825129	0.744419	0.629119	0.650432	0.738659	0.0816967	6	0.605054	0.744301	0.968692	0.660043	0.50572	0.581663	0.677579	0.163402	6	0.438543	n.s
-24.6	0.823355	0.75595	0.888986	0.751513	0.684108	0.651348	0.75921	0.0875223	6	0.546517	0.783324	1.02812	0.644967	0.550068	0.608186	0.69353	0.18539	6	0.457895	n.s
-24.2	0.802068	0.688545	0.99187	0.624685	0.740871	0.710801	0.759807	0.127856	6	0.587317	0.712372	0.99796	0.654722	0.527007	0.560625	0.673334	0.172491	6	0.349061	n.s
-23.9	0.722248	0.697414	0.917368	0.544861	0.604285	0.668725	0.692483	0.127765	6	0.517249	0.708825	0.997074	0.617473	0.503947	0.623736	0.661384	0.181022	6	0.738891	n.s
-23.5	0.779898	0.749742	1.04331	0.543088	0.573243	0.636714	0.721	0.183722	6	0.574899	0.601507	0.81703	0.601507	0.397518	0.436235	0.571449	0.148771	6	0.153602	n.s
-23.1	0.722248	0.758611	0.94841	0.526238	0.575017	0.659581	0.698351	0.150379	6	0.676009	0.605054	0.742527	0.574899	0.362042	0.431663	0.565366	0.144576	6	0.149506	n.s
-22.7	0.905839	0.77369	0.917368	0.55994	0.640651	0.734579	0.755344	0.14213	6	0.781551	0.748735	0.652062	0.513702	0.375345	0.503004	0.595733	0.15812	6	0.096109	n.s
-22.3	0.958168	0.903179	0.817147	0.571469	0.639764	0.749213	0.773157	0.149743	6	0.739867	0.674233	0.676009	0.527894	0.502173	0.496603	0.602796	0.106079	6	0.0490162	p<0.05
-22	1.12934	0.981228	0.915594	0.562601	0.673466	0.833359	0.849265	0.206684	6	0.789535	0.699067	0.679556	0.569578	0.394858	0.550565	0.61386	0.138829	6	0.0465771	p<0.05
-21.6	1.12402	0.920031	0.957281	0.572356	0.668145	0.833359	0.845865	0.200914	6	0.691085	0.864921	0.673349	0.593525	0.297295	0.493858	0.602339	0.193269	6	0.0581027	n.s
-21.2	1.03444	0.89431	0.802955	0.51648	0.583888	0.890069	0.787024	0.199026	6	0.68133	0.730996	0.56071	0.636983	0.339869	0.53776	0.581275	0.138654	6	0.0677591	n.s
-20.8	0.950183	0.827789	0.821581	0.446415	0.704508	0.901958	0.775406	0.181494	6	0.667141	0.749622	0.610378	0.680443	0.472018	0.566116	0.624286	0.097429	6	0.111713	n.s
-20.5	0.841095	0.857947	0.91116	0.418033	0.681448	0.907446	0.769521	0.191482	6	0.642307	0.763811	0.599736	0.636096	0.440976	0.684102	0.627838	0.107368	6	0.153223	n.s
-20.1	0.780784	0.906726	0.878344	0.411825	0.733777	0.738237	0.741616	0.176819	6	0.578446	0.842748	0.519913	0.633436	0.613925	0.683189	0.645276	0.111119	6	0.289653	n.s
-19.7	0.6983	0.897858	0.925352	0.519143	0.658387	0.611104	0.718358	0.161403	6	0.669801	0.809932	0.464923	0.60328	0.634325	0.675872	0.643022	0.112276	6	0.372673	n.s
-19.3	0.740871	0.892537	0.839321	0.493422	0.655727	0.698909	0.720131	0.141672	6	0.756719	0.846295	0.464036	0.618359	0.729225	0.728004	0.69044	0.132705	6	0.715767	n.s
-18.9	0.798521	0.864155	0.949297	0.412712	0.65218	0.72086	0.732954	0.188437	6	0.779777	0.865808	0.513705	0.643191	0.767361	0.618248	0.698015	0.128831	6	0.716557	n.s
-18.6	0.866816	0.881892	0.9289	0.396746	0.682335	0.786714	0.757234	0.196696	6	0.758493	0.853393	0.557162	0.620133	0.674236	0.574346	0.67296	0.114715	6	0.390973	n.s
-18.2	1.04775	0.867702	0.998965	0.413599	0.667259	0.775739	0.795168	0.233634	6	0.707051	0.950953	0.555389	0.538536	0.672462	0.617335	0.673621	0.150617	6	0.313461	n.s
-17.8	1.11515	0.889876	0.998078	0.418033	0.724019	0.805923	0.82518	0.242708	6	0.766475	0.958047	0.618359	0.513702	0.688428	0.587151	0.688694	0.157785	6	0.279271	n.s
-17.4	0.905839	0.770142	0.91382	0.478343	0.848189	0.854397	0.795122	0.163493	6	0.855166	0.878224	0.54652	0.549178	0.644967	0.549649	0.670617	0.156587	6	0.207718	n.s
-17	0.902292	0.769253	0.85085	0.486325	0.802955	0.901958	0.785605	0.155915	6	0.865808	0.87379	0.437429	0.555386	0.597962	0.509405	0.639963	0.18583	6	0.173035	n.s
-16.7	0.851737	0.763045	0.826902	0.470362	0.776347	0.805923	0.749053	0.14032	6	0.784214	0.827672	0.455168	0.537649	0.646741	0.587151	0.639766	0.143871	6	0.212428	n.s
-16.3	0.861492	0.881005	0.763045	0.470362	0.704508	0.816899	0.749552	0.15133	6	0.691085	0.71858	0.58377	0.573125	0.708825	0.483796	0.62653	0.0943044	6	0.127809	n.s
-15.9	0.872137	0.833113	0.79586	0.535106	0.69475	0.873603	0.767428	0.131617	6	0.609491	0.67867	0.577562	0.627228	0.69907	0.449042	0.606844	0.0892701	6	0.0359496	p<0.05
-15.5	0.780784	0.896971	0.789653	0.563488	0.708942	0.765679	0.75092	0.110303	6	0.662704	0.74164	0.704391	0.598846	0.734546	0.419774	0.64365	0.121692	6	0.141019	n.s
-15.2	0.727569	0.865929	0.762158	0.533333	0.791426	0.783972	0.744064	0.112866	6	0.682217	0.746961	0.753172	0.542083	0.695522	0.367638	0.631266	0.14995	6	0.174025	n.s
-14.8	0.670806	0.79586	0.741758	0.531559	0.732003	0.803178	0.712527	0.100882	6	0.645854	0.851616	0.647628	0.555386	0.631665	0.428004	0.626692	0.138551	6	0.250577	n.s
-14.4	0.661938	0.77635	0.636217	0.546635	0.614043	0.740069	0.662542	0.0841935	6	0.65827	0.706161	0.570468	0.592638	0.596189	0.583492	0.61787	0.0528451	6	0.301488	n.s
-14	0.67524	0.69564	0.65839	0.590096	0.653953	0.613847	0.647861	0.0391771	6	0.757606	0.695519	0.625454	0.574012	0.550068	0.611844	0.635751	0.0777841	6	0.74289	n.s
-13.6	0.794087	0.627348	0.624685	0.620251	0.702735	0.5983	0.661234	0.0741574	6	0.892416	0.650288	0.531441	0.473792	0.436542	0.605443	0.59832	0.164558	6	0.421665	n.s
-13.3	0.67524	0.627348	0.609609	0.57413	0.681448	0.603787	0.628594	0.0422211	6	1.0086	0.656496	0.608604	0.377116	0.313261	0.635628	0.599951	0.246328	6	0.789563	n.s
-12.9	0.740871	0.606061	0.598964	0.489875	0.664595	0.633056	0.622237	0.0828351	6	0.968692	0.616583	0.658273	0.409044	0.386874	0.585321	0.604131	0.210525	6	0.850558	n.s
-12.5	0.802955	0.555506	0.65839	0.47657	0.613156	0.5983	0.61748	0.109688	6	0.915476	0.55982	0.564257	0.515476	0.346076	0.681356	0.597077	0.190056	6	0.825559	n.s
-12.1	0.797634	0.573246	0.660164	0.451736	0.684995	0.69708	0.644142	0.118604	6	0.936763	0.596186	0.631665	0.546517	0.381553	0.665809	0.626416	0.181742	6	0.846063	n.s
-11.7	0.762158	0.6983	0.598077	0.419807	0.705395	0.703484	0.64787	0.123693	6	0.938537	0.675119	0.532328	0.465807	0.352284	0.588067	0.592024	0.201971	6	0.57889	n.s
-11.4	0.755063	0.893423	0.707169	0.449075	0.77546	0.715373	0.715927	0.146879	6	0.77623	0.811706	0.472905	0.42501	0.356718	0.603614	0.574364	0.18863	6	0.179358	n.s
-11	0.760384	0.990983	0.93422	0.561714	0.650406	0.751958	0.774944	0.16356	6	0.642307	0.939421	0.507494	0.397516	0.362929	0.604527	0.575699	0.209396	6	0.0978478	n.s
-10.6	0.685882	0.896971	0.904065	0.593643	0.635327	0.656836	0.728787	0.1364	6	0.666251	0.992636	0.558049	0.434765	0.330111	0.611844	0.598943	0.228293	6	0.265278	n.s
-10.2	0.707169	0.912047	0.912047	0.548412	0.709829	0.510495	0.716666	0.171639	6	0.742527	1.06093	0.58111	0.459599	0.3851	0.520381	0.624941	0.245613	6	0.472624	n.s
-9.8	0.63533	0.98921	0.815374	0.51648	0.632666	0.488543	0.6796	0.19056	6	0.689312	0.97756	0.542086	0.410821	0.493305	0.604527	0.619602	0.199384	6	0.605788	n.s
-9.5	0.546638	0.893423	0.722248	0.463267	0.664595	0.607446	0.649603	0.1497	6	0.745188	0.858714	0.676896	0.465807	0.531441	0.61276	0.648468	0.143319	6	0.989559	n.s
-9.1	0.504064	0.868589	0.889873	0.41892	0.668145	0.655007	0.667433	0.188969	6	0.652062	0.715033	0.682217	0.513702	0.495078	0.585321	0.607236	0.0906199	6	0.503849	n.s
-8.7	0.551072	0.844642	0.838434	0.464154	0.645972	0.612934	0.659535	0.153989	6	0.650288	0.713259	0.631665	0.568691	0.510157	0.652088	0.621025	0.0713751	6	0.595546	n.s
-8.3	0.684995	0.766592	0.636217	0.497857	0.533333	0.657749	0.629457	0.0992927	6	0.654722	0.751396	0.665367	0.519023	0.495965	0.642945	0.62157	0.0965622	6	0.891833	n.s
-8	0.630893	0.63533	0.618477	0.426901	0.480117	0.696167	0.581314	0.103954	6	0.586431	0.742527	0.674236	0.486207	0.512818	0.641113	0.607222	0.0979141	6	0.666261	n.s
-7.6	0.55994	0.564375	0.55462	0.402957	0.555506	0.605617	0.540502	0.0700439	6	0.613038	0.778003	0.668915	0.464034	0.485323	0.443552	0.575477	0.133499	6	0.586333	n.s
-7.2	0.482778	0.71604	0.524464	0.41892	0.528012	0.72269	0.565484	0.12553	6	0.630775	0.806385	0.624567	0.427671	0.461376	0.473736	0.570752	0.144131	6	0.947532	n.s
-6.8	0.504951	0.712493	0.58034	0.43932	0.565261	0.644947	0.574552	0.0971956	6	0.605941	0.762037	0.667141	0.390421	0.481776	0.473736	0.563509	0.139034	6	0.876848	n.s
-6.4	0.560827	0.889876	0.800295	0.430452	0.628232	0.574519	0.647367	0.168767	6	0.586431	0.765588	0.540313	0.351395	0.436542	0.507579	0.531308	0.141364	6	0.226509	n.s
-6.1	0.600738	0.721361	0.773687	0.32136	0.53688	0.569031	0.587176	0.159055	6	0.614812	0.756716	0.538539	0.348734	0.361153	0.631053	0.541835	0.160875	6	0.634068	n.s
-5.7	0.660161	0.786105	0.746195	0.357723	0.41892	0.576348	0.590909	0.173885	6	0.596186	0.654722	0.448071	0.370021	0.447184	0.723433	0.539936	0.138509	6	0.587332	n.s
-5.3	0.674353	0.746195	0.724908	0.369252	0.495196	0.60653	0.602739	0.146103	6	0.672462	0.704388	0.544747	0.345187	0.418802	0.640199	0.554297	0.145634	6	0.577869	n.s
-4.9	0.700961	0.705395	0.642424	0.410052	0.49697	0.591896	0.591283	0.117819	6	0.76204	0.636096	0.528781	0.374455	0.331884	0.71337	0.557771	0.177506	6	0.709279	n.s
-4.5	0.823355	0.786992	0.710716	0.455283	0.41892	0.625739	0.636834	0.169332	6	0.841861	0.777116	0.58111	0.448957	0.330111	0.639286	0.603074	0.193579	6	0.754538	n.s
-4.2	0.641538	0.670806	0.711603	0.410939	0.606945	0.475739	0.586261	0.117724	6	0.872019	0.808158	0.511044	0.551838	0.399292	0.605443	0.624633	0.181234	6	0.674359	n.s
-3.8	0.550185	0.549299	0.722248	0.391425	0.552846	0.449213	0.535869	0.112946	6	0.739867	0.752282	0.595299	0.575786	0.394858	0.484712	0.590467	0.140136	6	0.475303	n.s
-3.4	0.696527	0.568812	0.593643	0.391425	0.549296	0.484885	0.547431	0.10303	6	0.65827	0.692859	0.639646	0.521683	0.308827	0.589893	0.56853	0.140474	6	0.773334	n.s
-3	0.728456	0.590982	0.579454	0.442867	0.577677	0.500432	0.569978	0.0966428	6	0.450731	0.656496	0.58377	0.457826	0.341642	0.452701	0.490528	0.111795	6	0.217836	n.s
-2.7	0.784332	0.57502	0.556393	0.455283	0.515593	0.573603	0.576704	0.111366	6	0.589091	0.516362	0.572241	0.440089	0.401066	0.474652	0.498917	0.0740764	6	0.189151	n.s
-2.3	0.664598	0.541317	0.733777	0.412712	0.535106	0.571777	0.576548	0.111622	6	0.651175	0.590865	0.631665	0.418802	0.444523	0.508492	0.54092	0.0981243	6	0.570301	n.s
-1.9	0.616703	0.552846	0.716037	0.409165	0.550185	0.629397	0.579056	0.103052	6	0.577559	0.54031	0.653836	0.397516	0.570468	0.613676	0.558894	0.0881882	6	0.723538	n.s
-1.5	0.590096	0.553733	0.799408	0.433112	0.482778	0.525129	0.564042	0.127627	6	0.502173	0.665364	0.688428	0.432992	0.487984	0.605443	0.563731	0.104152	6	0.996395	n.s
-1.1	0.569696	0.65573	0.815374	0.448188	0.45883	0.59647	0.590715	0.136294	6	0.500399	0.544744	0.653836	0.401063	0.480889	0.560625	0.523593	0.0850377	6	0.334727	n.s
-0.8	0.676127	0.714266	0.787879	0.486325	0.570582	0.685191	0.653395	0.107786	6	0.550955	0.689312	0.647628	0.484434	0.423239	0.610018	0.567597	0.101046	6	0.185449	n.s
-0.4	0.669032	0.775463	0.747082	0.535993	0.671693	0.614763	0.669004	0.0872594	6	0.62368	0.710598	0.916363	0.578446	0.380666	0.599956	0.634952	0.175568	6	0.682727	n.s
0	0.639764	0.888102	0.829563	0.626459	0.686769	0.750129	0.736798	0.105612	6	0.685764	0.790419	1.1106	0.625454	0.363816	0.577091	0.692191	0.249113	6	0.698847	n.s
0.4	0.653066	0.807392	1.00606	0.742645	0.902292	0.862627	0.829014	0.123878	6	0.756719	0.866695	1.19042	0.566031	0.561596	0.533189	0.745776	0.25451	6	0.493913	n.s
0.8	0.605175	0.65839	1.14265	0.881005	0.975018	0.982446	0.874113	0.206368	6	0.763814	0.8392	1.27645	0.501286	0.628117	0.594468	0.767223	0.277282	6	0.467636	n.s
1.1	0.571469	0.648632	1.15151	0.972357	1.01315	1.11964	0.912795	0.244817	6	0.860487	0.821461	1.13898	0.575786	0.569581	0.610018	0.762719	0.223672	6	0.293773	n.s
1.5	0.658387	0.567038	1.17546	0.990983	1.06992	1.16629	0.938012	0.262491	6	0.703504	0.757603	1.178	0.660043	0.552728	0.618248	0.745022	0.223439	6	0.200989	n.s
1.9	0.739098	0.667259	1.28278	1.01848	1.06726	1.12147	0.982723	0.235194	6	0.812593	0.888869	1.14608	0.666251	0.56071	0.576175	0.775112	0.223318	6	0.148034	n.s
2.3	1.03888	0.881005	1.2136	1.00695	0.933334	0.881836	0.992599	0.126033	6	0.744301	0.911929	1.19308	0.610375	0.510157	0.58075	0.758433	0.256053	6	0.082774	n.s
2.7	1.12668	0.893423	1.14087	0.982112	0.855284	0.74647	0.957474	0.156167	6	0.833879	0.966916	1.15583	0.584654	0.48355	0.502088	0.754487	0.275123	6	0.155049	n.s
3	1.17546	1.09919	1.11692	0.959941	0.881892	0.766592	1	0.15769	6	0.764701	0.965142	1.27291	0.525231	0.488871	0.492945	0.751633	0.317712	6	0.128131	n.s
3.4	1.00783	1.132	1.14087	0.9085	0.733777	0.664153	0.93119	0.200481	6	0.606828	1.02013	1.178	0.510155	0.498626	0.536847	0.725098	0.296339	6	0.192677	n.s
3.8	0.888986	1.14265	1.22868	0.881005	0.744419	0.730007	0.935957	0.206269	6	0.635209	0.920797	1.3004	0.446297	0.453395	0.619161	0.72921	0.328641	6	0.226407	n.s
4.2	0.807392	1.15772	1.23134	0.817147	0.69209	0.86446	0.928359	0.215087	6	0.720354	0.785985	1.25694	0.383326	0.496852	0.659405	0.717144	0.303126	6	0.197309	n.s
4.5	0.861492	1.06105	1.15861	0.752403	0.659274	0.794947	0.881296	0.191296	6	0.803724	0.795743	1.07246	0.354058	0.540313	0.660321	0.704437	0.247098	6	0.197616	n.s
4.9	0.97147	1.14176	1.11781	0.669919	0.65218	0.660495	0.868939	0.23534	6	1.05206	0.83654	0.994413	0.414368	0.572241	0.651175	0.753467	0.249964	6	0.429294	n.s
5.3	0.920915	0.976794	1.2003	0.74974	0.731116	0.633972	0.868805	0.206177	6	0.982881	0.846295	0.746964	0.536762	0.386874	0.616419	0.686033	0.216398	6	0.165124	n.s
5.7	0.838434	1.03356	1.06282	0.815374	0.745305	0.70531	0.8668	0.148675	6	0.997074	0.790419	0.67867	0.602394	0.421466	0.566116	0.676023	0.199232	6	0.0919437	n.s
6.1	0.800295	1.05839	0.975904	0.801181	0.719584	0.64586	0.833536	0.155683	6	0.905721	0.733656	0.718583	0.567804	0.441863	0.565199	0.655471	0.163819	6	0.0825126	n.s
6.4	0.740871	1.10008	0.874797	0.784332	0.601624	0.581836	0.780589	0.191869	6	0.826785	0.857827	0.757606	0.555386	0.394858	0.47282	0.644214	0.195584	6	0.250742	n.s
6.8	0.658387	0.882779	0.994531	0.759498	0.548409	0.536104	0.729951	0.18433	6	0.687538	0.840974	0.76204	0.50306	0.36825	0.431663	0.598921	0.191533	6	0.255097	n.s
7.2	0.678787	0.849076	0.94841	0.781671	0.572356	0.48763	0.719655	0.173278	6	0.682217	0.783324	0.785101	0.452505	0.276898	0.382273	0.560386	0.218527	6	0.193625	n.s
7.6	0.721361	0.918258	0.903179	0.865039	0.520917	0.494031	0.737131	0.191224	6	0.756719	0.863148	0.765588	0.439199	0.341642	0.373126	0.589904	0.230084	6	0.256691	n.s
8	0.884552	0.85351	0.847302	0.954618	0.489872	0.536104	0.760993	0.196391	6	0.778003	0.819687	0.75938	0.373568	0.34519	0.418858	0.582448	0.224728	6	0.174074	n.s
8.3	1.01316	0.846416	0.83311	0.912047	0.517367	0.63214	0.792373	0.183821	6	0.645854	0.695519	0.610378	0.375342	0.418802	0.46459	0.535081	0.132429	6	0.021145	p<0.05
8.7	0.856171	0.700074	0.740871	0.826902	0.647745	0.591896	0.727277	0.102095	6	0.594412	0.597073	0.541199	0.374455	0.525234	0.397823	0.505033	0.096665	6	0.00311654	p<0.05
9.1	0.8136	0.711606	0.777237	0.854397	0.702735	0.611104	0.745113	0.0877979	6	0.601507	0.628115	0.458716	0.391308	0.502173	0.332882	0.485783	0.11572	6	0.00164443	p<0.05
9.5	0.716924	0.751516	0.821581	0.912047	0.690316	0.550739	0.74052	0.122644	6	0.647628	0.633436	0.421466	0.378889	0.414368	0.37953	0.479219	0.126245	6	0.00456959	p<0.05
9.8	0.747079	0.788766	0.77014	0.848189	0.766592	0.575435	0.749367	0.0919824	6	0.768248	0.592638	0.487984	0.411708	0.340756	0.38776	0.498182	0.159007	6	0.0100718	p<0.05
10.2	0.763045	0.79054	0.665485	0.763045	0.788766	0.682446	0.742221	0.0544608	6	0.774456	0.70084	0.474678	0.40195	0.316808	0.316419	0.497525	0.196541	6	0.0272472	p<0.05
10.6	0.574133	0.721361	0.596303	0.688542	0.690316	0.56446	0.639186	0.0684952	6	0.695519	0.748735	0.469357	0.365587	0.363816	0.34843	0.498574	0.179226	6	0.119475	n.s
11	0.630006	0.676127	0.634443	0.603398	0.566148	0.491289	0.600235	0.0645868	6	0.713259	0.742527	0.597962	0.375342	0.426787	0.321907	0.529631	0.17958	6	0.398292	n.s
11.4	0.708942	0.653956	0.643311	0.515593	0.572356	0.539763	0.605654	0.0748077	6	0.66093	0.652062	0.541199	0.451618	0.318582	0.337454	0.493641	0.149767	6	0.143201	n.s
11.7	0.63533	0.705395	0.678787	0.457943	0.521804	0.567202	0.59441	0.0956522	6	0.690198	0.652062	0.501286	0.456052	0.291974	0.307273	0.483141	0.167299	6	0.195206	n.s
12.1	0.674353	0.730229	0.655727	0.506725	0.512933	0.527874	0.601307	0.0970221	6	0.794856	0.652062	0.446297	0.456939	0.308827	0.302701	0.493614	0.194952	6	0.263328	n.s
12.5	0.721361	0.707169	0.57502	0.567035	0.528012	0.502264	0.600143	0.0923675	6	0.716806	0.685764	0.547407	0.388647	0.312374	0.301785	0.492131	0.184543	6	0.238742	n.s
12.9	0.704508	0.73555	0.59453	0.579454	0.588322	0.461104	0.610578	0.0984936	6	0.542083	0.68133	0.553615	0.358492	0.330111	0.287151	0.458797	0.155905	6	0.0766735	n.s
13.3	0.77546	0.569699	0.702735	0.63178	0.603398	0.541592	0.637444	0.0874982	6	0.451618	0.593525	0.450734	0.349621	0.311487	0.292638	0.408271	0.113295	6	0.00322074	p<0.05
13.6	0.728456	0.567038	0.738211	0.650406	0.465928	0.469338	0.603229	0.121832	6	0.60062	0.498623	0.423239	0.322126	0.276898	0.313676	0.405864	0.125681	6	0.0200807	p<0.05
14	0.729342	0.616703	0.724908	0.67258	0.530672	0.386104	0.610052	0.132537	6	0.569578	0.67867	0.582883	0.335432	0.255611	0.369468	0.465274	0.167479	6	0.129421	n.s
14.4	0.673466	0.75595	0.757724	0.624685	0.488099	0.463847	0.627295	0.127901	6	0.625454	0.568691	0.556276	0.347847	0.261819	0.335628	0.449286	0.151718	6	0.053423	n.s
14.8	0.683221	0.705395	0.661051	0.564375	0.394086	0.432752	0.57348	0.133554	6	0.723014	0.497736	0.551841	0.322126	0.346076	0.341113	0.463651	0.158163	6	0.223696	n.s
15.2	0.621138	0.643311	0.583001	0.493422	0.407391	0.304703	0.508828	0.132962	6	0.690198	0.446297	0.549181	0.243193	0.322129	0.320994	0.428665	0.167677	6	0.381532	n.s
15.5	0.629119	0.732003	0.583001	0.473022	0.371025	0.249825	0.506333	0.177254	6	0.44275	0.362039	0.606831	0.230774	0.333661	0.243248	0.369884	0.140153	6	0.171507	n.s
15.9	0.566148	0.6983	0.55994	0.371915	0.34087	0.275435	0.468768	0.16346	6	0.366474	0.324787	0.585544	0.243193	0.330997	0.19843	0.341571	0.134688	6	0.17313	n.s
16.3	0.447301	0.613156	0.651293	0.325794	0.388765	0.305617	0.455321	0.146287	6	0.3851	0.298182	0.56071	0.287537	0.323016	0.203004	0.342925	0.121863	6	0.179751	n.s
16.7	0.407391	0.549299	0.559054	0.333776	0.466815	0.278178	0.432419	0.114042	6	0.44275	0.221906	0.447184	0.299069	0.289314	0.228614	0.321473	0.100582	6	0.104672	n.s
17	0.328455	0.597193	0.472136	0.28411	0.49697	0.31202	0.415147	0.125224	6	0.50306	0.265363	0.412595	0.256495	0.284879	0.222213	0.324101	0.10936	6	0.209974	n.s
17.4	0.33821	0.495196	0.458833	0.314265	0.504064	0.28092	0.398581	0.0986808	6	0.476452	0.337205	0.356718	0.298182	0.252064	0.175565	0.316031	0.101961	6	0.184629	n.s
17.8	0.427791	0.519143	0.433112	0.347968	0.595417	0.381533	0.450827	0.0914324	6	0.488868	0.3239	0.28754	0.362926	0.207716	0.208492	0.31324	0.106014	6	0.037347	p<0.05
18.2	0.398523	0.504951	0.433999	0.339983	0.485438	0.374216	0.422852	0.0641968	6	0.44275	0.301729	0.30794	0.328337	0.202396	0.20392	0.297845	0.0894165	6	0.0211815	p<0.05
18.6	0.369255	0.512049	0.419807	0.308055	0.374576	0.336714	0.386742	0.0720325	6	0.434768	0.372681	0.217475	0.285763	0.183769	0.293552	0.298001	0.0937928	6	0.0978905	n.s
18.9	0.37901	0.578567	0.422467	0.355949	0.47657	0.31202	0.420764	0.0956958	6	0.449844	0.397516	0.293748	0.252061	0.193527	0.279834	0.311088	0.0951896	6	0.0745794	n.s
19.3	0.408278	0.489875	0.521804	0.308941	0.470362	0.308362	0.417937	0.0924033	6	0.424123	0.357605	0.24763	0.244079	0.20683	0.232273	0.285423	0.0855425	6	0.0276427	p<0.05
19.7	0.451736	0.42247	0.445528	0.295639	0.448188	0.284579	0.391357	0.0791725	6	0.491531	0.298182	0.344303	0.26714	0.309714	0.161844	0.312119	0.107731	6	0.179869	n.s
20.1	0.419807	0.366594	0.543091	0.355062	0.408278	0.308362	0.400199	0.0805834	6	0.429444	0.375342	0.54386	0.262703	0.311487	0.299956	0.370465	0.103567	6	0.591799	n.s
20.5	0.315152	0.43932	0.584775	0.376349	0.528899	0.237018	0.413585	0.13078	6	0.354058	0.430331	0.492418	0.256495	0.26714	0.251481	0.341987	0.101668	6	0.316095	n.s
20.8	0.260163	0.548412	0.475683	0.394973	0.452622	0.225129	0.39283	0.126787	6	0.278669	0.295518	0.472018	0.212151	0.254724	0.219468	0.288758	0.0954566	6	0.141618	n.s
21.2	0.332002	0.514709	0.304507	0.364818	0.397633	0.200432	0.35235	0.104258	6	0.32479	0.297295	0.419689	0.174011	0.223682	0.192029	0.271916	0.0933493	6	0.189841	n.s
21.6	0.409165	0.414486	0.274352	0.379897	0.405618	0.2297	0.352203	0.079764	6	0.260045	0.3647	0.299069	0.16603	0.158938	0.234102	0.247147	0.0790088	6	0.0448571	p<0.05
22	0.353289	0.347081	0.347968	0.364818	0.363044	0.22147	0.332945	0.0551141	6	0.283103	0.299069	0.268027	0.230774	0.20949	0.185628	0.246015	0.0444695	6	0.0138251	p<0.05
22.3	0.382557	0.347968	0.383444	0.346194	0.390539	0.235191	0.347649	0.0582895	6	0.230777	0.268914	0.332771	0.212151	0.158938	0.194771	0.233054	0.0610415	6	0.00769473	p<0.05
22.7	0.377236	0.256616	0.34442	0.407391	0.480117	0.152871	0.336442	0.116168	6	0.325676	0.144743	0.367363	0.221019	0.158938	0.211237	0.238163	0.0898601	6	0.134148	n.s
23.1	0.326681	0.292979	0.440207	0.42158	0.51382	0.151045	0.357719	0.128933	6	0.264479	0.142969	0.329224	0.264479	0.115477	0.197516	0.219024	0.0815416	6	0.0548404	n.s
23.5	0.371915	0.384331	0.393199	0.401183	0.390539	0.175739	0.352818	0.0873013	6	0.201509	0.270687	0.280445	0.273348	0.157164	0.273433	0.242764	0.0511954	6	0.0284093	p<0.05
23.9	0.402957	0.511162	0.404731	0.401183	0.344418	0.145554	0.368334	0.121824	6	0.240532	0.377116	0.263593	0.293748	0.189093	0.259712	0.270632	0.0626043	6	0.121399	n.s
24.2	0.320473	0.431339	0.445528	0.379897	0.272579	0.183056	0.338812	0.100619	6	0.26714	0.277782	0.354945	0.235211	0.218361	0.233189	0.264438	0.0496601	6	0.146732	n.s
24.6	0.359497	0.316039	0.408278	0.384331	0.305394	0.249825	0.337227	0.0580762	6	0.302616	0.196185	0.268914	0.185543	0.142085	0.222213	0.219593	0.0583901	6	0.00573785	p<0.05
25	0.418033	0.310718	0.292092	0.375462	0.295639	0.290069	0.330336	0.0536656	6	0.369134	0.205053	0.259158	0.13144	0.103949	0.134408	0.200524	0.100358	6	0.024489	p<0.05
25.4	0.308055	0.367481	0.233555	0.363931	0.232668	0.141896	0.274598	0.0880676	6	0.371795	0.158048	0.265366	0.171351	0.200622	0.132576	0.216626	0.0886055	6	0.282185	n.s
25.8	0.233555	0.360386	0.301847	0.341757	0.376349	0.113543	0.287906	0.0995251	6	0.276008	0.111927	0.205056	0.194411	0.182882	0.234102	0.200731	0.0548518	6	0.0980849	n.s
26.1	0.30096	0.271692	0.322247	0.312489	0.357723	0.138237	0.283891	0.0766752	6	0.26714	0.123459	0.163372	0.192637	0.119912	0.254224	0.186791	0.0633554	6	0.0387011	p<0.05
26.5	0.349741	0.212268	0.297413	0.272579	0.279673	0.243421	0.275849	0.0469989	6	0.262706	0.134988	0.179335	0.184656	0.127896	0.181969	0.178592	0.0481566	6	0.00535833	p<0.05
26.9	0.278786	0.189211	0.255729	0.253065	0.271692	0.152871	0.233559	0.050693	6	0.230777	0.118135	0.252951	0.129667	0.20683	0.102395	0.173459	0.0644151	6	0.104389	n.s
27.3	0.379897	0.216705	0.241537	0.184774	0.28322	0.193115	0.249875	0.073003	6	0.286653	0.184656	0.280445	0.101285	0.252064	0.158186	0.210548	0.0745006	6	0.377486	n.s
27.7	0.267258	0.253955	0.26371	0.147524	0.272579	0.275435	0.246743	0.0491851	6	0.250287	0.194411	0.308827	0.133214	0.216588	0.185628	0.214826	0.0600442	6	0.33845	n.s
28	0.26105	0.256616	0.371028	0.175905	0.22025	0.314763	0.266602	0.0688902	6	0.302616	0.161596	0.281332	0.143856	0.205056	0.168248	0.210451	0.0665589	6	0.181613	n.s
28.4	0.317813	0.269031	0.216702	0.259276	0.292979	0.322996	0.2798	0.0400076	6	0.264479	0.140309	0.322129	0.0950775	0.22989	0.148126	0.200002	0.0862893	6	0.078626	n.s
28.8	0.271692	0.201626	0.164377	0.297413	0.351515	0.267202	0.258971	0.0670943	6	0.321242	0.175785	0.306166	0.0711301	0.245856	0.145384	0.210927	0.0975029	6	0.346434	n.s
29.2	0.254842	0.191871	0.219366	0.335549	0.346194	0.204091	0.258652	0.0671883	6	0.250287	0.229887	0.32745	0.0675828	0.205056	0.156359	0.206104	0.0882116	6	0.274526	n.s
29.5	0.252181	0.222026	0.347081	0.292979	0.235329	0.11446	0.244009	0.0780132	6	0.212151	0.242306	0.377118	0.0808853	0.231664	0.139893	0.214003	0.100931	6	0.578027	n.s
29.9	0.209608	0.331118	0.404731	0.272579	0.268144	0.165679	0.27531	0.0851573	6	0.146519	0.223679	0.298182	0.15184	0.224569	0.0740394	0.186472	0.0784239	6	0.0897671	n.s
30.3	0.211381	0.406504	0.350628	0.281447	0.353289	0.137324	0.290096	0.100815	6	0.174014	0.258269	0.32745	0.221019	0.189093	0.085015	0.209143	0.0819692	6	0.159229	n.s
30.7	0.255729	0.275242	0.249521	0.248631	0.269031	0.100739	0.233149	0.0657411	6	0.180222	0.280442	0.316808	0.146516	0.161598	0.131663	0.202875	0.0767618	6	0.480349	n.s
31.1	0.218476	0.269918	0.322247	0.215816	0.237102	0.109885	0.228907	0.0705802	6	0.231664	0.277782	0.240532	0.112814	0.148293	0.152701	0.193964	0.0647906	6	0.392803	n.s
31.4	0.250405	0.182113	0.266371	0.167924	0.260163	0.0897629	0.20279	0.0693104	6	0.212151	0.184656	0.240532	0.0808853	0.230777	0.0740394	0.170507	0.0745767	6	0.45541	n.s
31.8	0.315152	0.215819	0.214042	0.184774	0.320473	0.111714	0.226996	0.0798434	6	0.285763	0.188203	0.150954	0.101285	0.19264	0.104224	0.170512	0.0687816	6	0.219178	n.s
32.2	0.221137	0.229121	0.331115	0.16526	0.34087	0.0604946	0.224666	0.105213	6	0.301729	0.162482	0.249403	0.119025	0.179335	0.125259	0.189539	0.0722644	6	0.517437	n.s
32.6	0.304507	0.253068	0.295639	0.129784	0.371025	0.0431151	0.232857	0.122638	6	0.225453	0.173124	0.215698	0.133214	0.217475	0.144468	0.184905	0.0402468	6	0.397547	n.s
33	0.216702	0.255729	0.215816	0.105837	0.237989	0.143728	0.195967	0.0583328	6	0.195298	0.119022	0.146519	0.161596	0.255611	0.078614	0.159443	0.0614373	6	0.315872	n.s
33.3	0.183887	0.275242	0.115595	0.0579454	0.333776	0.145554	0.185333	0.102756	6	0.192637	0.16603	0.221909	0.152727	0.213037	0.0804433	0.171131	0.0517417	6	0.7707	n.s
33.7	0.126237	0.224687	0.162603	0.0818927	0.30096	0.170251	0.177772	0.0768266	6	0.171354	0.122572	0.201509	0.136761	0.161598	0.149042	0.157139	0.0278075	6	0.557938	n.s
34.1	0.14575	0.214045	0.259276	0.10229	0.237102	0.219641	0.196351	0.0598058	6	0.181996	0.117248	0.118138	0.141196	0.181109	0.128004	0.144615	0.0298887	6	0.0978729	n.s
34.5	0.176792	0.302737	0.150184	0.090761	0.187434	0.14647	0.17573	0.0707068	6	0.280442	0.126119	0.193527	0.161596	0.136764	0.122516	0.170161	0.0601769	6	0.886191	n.s
34.8	0.187434	0.213155	0.198079	0.114708	0.228234	0.140069	0.18028	0.0439657	6	0.415255	0.135875	0.246743	0.097738	0.166033	0.085015	0.19111	0.124089	6	0.84672	n.s
35.2	0.20606	0.237102	0.183887	0.161713	0.315149	0.167505	0.211903	0.0576264	6	0.366474	0.211264	0.282219	0.0329936	0.0933038	0.0859311	0.178697	0.129742	6	0.584867	n.s
35.6	0.170584	0.175905	0.244197	0.141316	0.313376	0.249825	0.215867	0.0642946	6	0.271574	0.276008	0.260045	0.0374277	0.0853223	0.155443	0.18097	0.103826	6	0.502998	n.s
36	0.214042	0.195419	0.214929	0.149298	0.286771	0.126348	0.197801	0.0564562	6	0.235211	0.14563	0.110156	0.0711301	0.0462989	0.13075	0.123196	0.0661842	6	0.0626836	n.s
36.4	0.16615	0.189211	0.273465	0.161713	0.316039	0.0925083	0.199848	0.0814182	6	0.258272	0.0968511	0.0711331	0.0879799	0.0746804	0.110625	0.11659	0.0709086	6	0.0887789	n.s
36.7	0.222026	0.127127	0.206947	0.119142	0.270805	0.178481	0.187421	0.0581532	6	0.283103	0.184656	0.142972	0.0746775	0.076454	0.127091	0.148159	0.0781713	6	0.348743	n.s
37.1	0.255729	0.156395	0.160829	0.0712478	0.204287	0.0961668	0.157442	0.067899	6	0.224566	0.236982	0.0711331	0.0808853	0.136764	0.11337	0.14395	0.0713024	6	0.744077	n.s
37.5	0.262823	0.202513	0.156392	0.0889873	0.0668137	0.0412888	0.13647	0.0858951	6	0.181109	0.221019	0.0835487	0.140309	0.138538	0.0383701	0.133816	0.0656386	6	0.953308	n.s
37.9	0.2238	0.18034	0.129784	0.0978556	0.0889873	0.0870176	0.134631	0.0561546	6	0.205943	0.174898	0.174901	0.137648	0.102175	0.0319692	0.137922	0.0630324	6	0.925821	n.s
38.3	0.249518	0.267258	0.189208	0.105837	0.135105	0.125435	0.178727	0.067845	6	0.143859	0.046296	0.241419	0.0835458	0.167806	0.0466033	0.121588	0.0771108	6	0.203347	n.s
38.6	0.257502	0.212268	0.171471	0.133332	0.227344	0.108969	0.185148	0.0573175	6	0.135875	0.118135	0.207716	0.0799984	0.106609	0.0886736	0.122835	0.0461784	6	0.0661312	n.s
39	0.219363	0.210495	0.139542	0.120029	0.214929	0.145554	0.174985	0.0446505	6	0.160709	0.0604853	0.213037	0.0799984	0.0773409	0.126175	0.119624	0.0588428	6	0.0984134	n.s
39.4	0.175905	0.196305	0.080119	0.112048	0.247744	0.130007	0.157021	0.0613138	6	0.092417	0.0675828	0.201509	0.0604882	0.0649223	0.138067	0.104164	0.0557657	6	0.149585	n.s
39.8	0.141316	0.227347	0.15994	0.134219	0.249518	0.0559229	0.161377	0.0698335	6	0.18643	0.0737906	0.22723	0.0737906	0.0933038	0.0959906	0.125089	0.0652923	6	0.374493	n.s
40.2	0.179453	0.284997	0.160829	0.176792	0.217589	0.0550068	0.179111	0.0754109	6	0.174901	0.0844326	0.0959643	0.0746775	0.0604882	0.0466033	0.0895111	0.0453041	6	0.0365817	p<0.05
40.5	0.115595	0.282337	0.118256	0.110274	0.191868	0.0861044	0.150739	0.0736408	6	0.145633	0.0817721	0.11193	0.0897565	0.056054	0.0475165	0.088777	0.0363094	6	0.105284	n.s
40.9	0.130671	0.209608	0.164377	0.0561717	0.196302	0.0540907	0.135203	0.0677731	6	0.205056	0.0995116	0.0746804	0.110154	0.0915301	0.0255653	0.101083	0.0589685	6	0.374516	n.s
41.3	0.158166	0.241537	0.245084	0.116482	0.146637	0.042202	0.158351	0.0772312	6	0.194411	0.0791116	0.0862092	0.134988	0.0658092	0.010018	0.0950911	0.063064	6	0.152429	n.s
41.7	0.070361	0.138656	0.204287	0.175905	0.183	0.0348849	0.134516	0.0678102	6	0.159822	0.18909	0.092417	0.154501	0.0879828	0.0959906	0.129967	0.0431644	6	0.893	n.s
42	0.142203	0.139542	0.12535	0.114708	0.144863	0.0486059	0.119212	0.0364502	6	0.121685	0.188203	0.140312	0.127006	0.0658092	0.0804433	0.120576	0.0438533	6	0.95446	n.s
42.4	0.0881005	0.140429	0.159053	0.0437532	0.132445	0.049519	0.102217	0.0489869	6	0.101285	0.0675828	0.145633	0.0986248	0.0950775	0.0292238	0.0895711	0.0387755	6	0.631312	n.s
42.8	0.1085	0.107614	0.249521	0.0419795	0.0934215	0.0668985	0.111322	0.0724195	6	0.140312	0.0498433	0.127006	0.14563	0.0631487	0.0658092	0.0986248	0.0435151	6	0.722102	n.s
43.2	0.150184	0.208721	0.137769	0.0455268	0.214929	0.136411	0.148923	0.0614913	6	0.193524	0.0799984	0.107496	0.18643	0.0188043	0.0127604	0.0998355	0.078583	6	0.257491	n.s
43.6	0.153732	0.185663	0.0712478	-0.0103493	0.196302	0.0778741	0.112412	0.0800854	6	0.0844355	0.143856	0.256498	0.225453	0.0418648	0.0703809	0.137081	0.0876385	6	0.621881	n.s
43.9	0.118256	0.217592	0.0845532	0.0313376	0.112935	0.0641532	0.104804	0.0639189	6	0.0480697	0.178445	0.150067	0.217472	0.0347672	0.193858	0.137113	0.0774042	6	0.449406	n.s
44.3	0.0623795	0.110274	0.0898741	0.0774556	0.033998	0.0513483	0.0708883	0.0274588	6	0.072017	0.103946	0.231664	0.140309	0.0791145	0.0466033	0.112276	0.0665463	6	0.204023	n.s
44.7	0.0579454	0.190098	0.156392	0.150184	0.059719	0.0906761	0.117502	0.0555989	6	0.119025	0.121685	0.199735	0.077338	0.146519	0.0667223	0.121837	0.0483798	6	0.888356	n.s
45.1	0.216702	0.305397	0.15994	0.213155	0.0827795	0.0668985	0.174145	0.0901236	6	0.166916	0.141196	0.183769	0.0525038	0.0729067	0.112457	0.121625	0.0520221	6	0.25142	n.s
45.5	0.18034	0.309831	0.252181	0.117369	0.0677005	0.0595815	0.1645	0.101646	6	0.15184	0.129667	0.0800014	0.0383145	0.092417	0.115199	0.10124	0.0401295	6	0.202167	n.s
45.8	0.140429	0.143977	0.0535112	0.0739083	0.2034	0.0979932	0.11887	0.0547168	6	0.132327	0.152727	0.107496	0.0888697	0.0143701	0.0932482	0.0981731	0.0476725	6	0.501034	n.s
46.2	0.218476	0.0641532	0.121803	0.132445	0.198076	0.0559229	0.131813	0.0668417	6	0.12878	0.152727	0.0897565	0.125233	0.0578277	0.0703809	0.104117	0.0371595	6	0.4015	n.s
46.6	0.193645	0.174132	0.0730244	0.175905	0.130671	0.0641532	0.135255	0.0557178	6	0.16869	0.141196	0.0179175	0.160709	0.092417	0.125259	0.117698	0.0559548	6	0.597946	n.s
47	0.177679	0.148411	0.151958	0.155505	0.140429	0.0193376	0.13222	0.0566927	6	0.152727	0.152727	0.0418648	0.201506	0.0986277	0.0722131	0.119944	0.0593815	6	0.72182	n.s
47.3	0.115595	0.10318	0.116482	0.10495	0.121803	0.0641532	0.10436	0.0209559	6	0.0258989	0.0995116	0.0587145	0.138535	0.114591	0.0731262	0.0850628	0.0406866	6	0.333918	n.s
47.7	0.0934215	0.182113	0.160829	0.0747951	0.0978556	0.0275678	0.106097	0.0568319	6	0.0232384	0.051617	0.0587145	0.0693565	0.108383	0.0685545	0.0633106	0.027782	6	0.139997	n.s
48.1	0.126237	0.201626	0.109387	0.0863268	0.0747951	0.0797005	0.113012	0.0475875	6	0.142972	0.103059	0.0480726	0.0383145	0.0879828	0.0959906	0.0860653	0.0383482	6	0.306607	n.s
48.5	0.192758	0.0996322	0.0623795	0.0348849	0.0969688	0.101652	0.0980459	0.0533825	6	0.179335	0.177558	0.0587145	0.0711301	0.105722	0.064896	0.109559	0.0557926	6	0.722558	n.s
48.9	0.16349	0.0632663	0.104953	-0.0059122	0.039319	0.0376302	0.0671244	0.059514	6	0.0888697	0.207714	0.0941906	0.077338	0.0250121	0.0283106	0.0869058	0.0663434	6	0.59872	n.s
49.2	0.169698	0.172358	0.248634	-0.0245385	0.0712478	0.00287122	0.106712	0.107411	6	0.117251	0.125233	0.115477	0.0737906	0.0888697	0.037454	0.0930126	0.0334775	6	0.775629	n.s
49.6	0.126237	0.22114	0.37901	0.0260166	0.0535112	-0.0145054	0.131901	0.146867	6	0.152727	0.139422	0.16958	0.110154	0.12967	0.030137	0.121948	0.049294	6	0.880019	n.s
50	0.155505	0.134221	0.255729	0.111161	0.0810029	0.00287122	0.123415	0.0838251	6	0.125233	0.0870931	0.136764	0.0995116	0.0329936	0.0630638	0.0907765	0.0387268	6	0.415116	n.s
50.4	0.0526244	0.167924	0.0818927	0.163487	0.059719	0.0522644	0.0963185	0.0548388	6	0.175788	0.0329906	0.087096	0.0596014	-0.0246562	0.0264784	0.0595497	0.0680585	6	0.328141	n.s
50.8	0.096082	0.144863	0.0872137	0.106724	0.0810029	0.0275678	0.0905756	0.0382392	6	0.147406	0.0941906	0.104836	0.0445223	0.0223516	0.0667223	0.0800048	0.0449891	6	0.670558	n.s
51.1	0.0552849	0.190098	0.115595	0.0473005	0.090761	-0.0419444	0.0761824	0.0774175	6	0.0906433	0.13144	0.177561	0.040975	0.0188043	0.225872	0.114216	0.0797491	6	0.421516	n.s
51.5	0.0934215	0.153732	0.0402059	0.0721346	0.0818927	-0.0410312	0.0667259	0.0645862	6	0.126119	0.0853194	0.204169	0.0604882	0.0294462	0.107882	0.102237	0.0605311	6	0.349033	n.s
51.9	0.142203	0.210495	0.120916	0.0419795	0.0863268	0.0129337	0.102476	0.0714489	6	0.160709	0.0117067	0.260045	0.0587116	0.076454	0.030137	0.0996272	0.0940584	6	0.954143	n.s
52.3	0.0889873	0.220253	0.244197	0.0251298	0.04464	-0.00535902	0.102975	0.104969	6	0.081775	0.105719	0.26714	0.040975	0.015257	-4.44878e-05	0.085137	0.0976211	6	0.766795	n.s
52.7	0.1085	0.141316	0.0455298	0.0260166	-0.0156702	0.00195805	0.0512751	0.0615905	6	0.143859	0.161596	0.143859	0.072017	0.00195161	0.010018	0.0888833	0.0712644	6	0.351603	n.s
53	0.1626	0.106727	-0.027199	0.0029561	0.0322244	-0.0209063	0.0427337	0.0762842	6	0.143859	0.134988	0.0658092	0.0941906	0.0587145	0.0283106	0.0876453	0.0453399	6	0.249638	n.s
53.4	0.132445	0.090761	-0.0174439	0.0029561	0.0730215	-0.0062722	0.0459112	0.061346	6	0.118138	0.201506	0.0489594	0.130554	0.0516199	0.0548336	0.100935	0.060904	6	0.15002	n.s
53.8	0.0588322	0.138656	0.0144878	0.0623795	0.113821	0.0101883	0.0663941	0.0517643	6	0.125233	0.0684697	0.0196911	0.134988	0.0729067	0.0639799	0.080878	0.04276	6	0.609146	n.s
54.2	0.120916	0.0916478	0.0783454	0.054398	0.0286771	0.042202	0.0693644	0.0342112	6	0.114591	0.0791116	0.114591	0.102172	0.0826619	0.098736	0.0986438	0.0152183	6	0.0975604	n.s
54.5	0.215816	0.150184	0.149298	0.0322244	0.070361	0.0120205	0.104984	0.0792784	6	0.0799984	0.103059	0.184656	0.0658092	0.0374277	0.0795301	0.0917467	0.0503402	6	0.738314	n.s
54.9	0.12269	0.0934215	0.0916478	0.0100507	0.0614927	0.0312263	0.0684215	0.042304	6	0.105719	0.142969	0.10927	0.0427487	0.0631487	0.0475165	0.0852287	0.0401151	6	0.496253	n.s
55.3	0.033998	0.104066	0.0171483	0.0322244	0.111161	-0.0373727	0.0435376	0.056033	6	0.0941906	0.0950775	0.056054	0.0196882	0.0649223	0.0530043	0.0638228	0.0283744	6	0.45346	n.s
55.7	0.0818927	0.141316	0.00561659	0.039319	0.111161	-0.0126761	0.0611049	0.0606115	6	0.0250121	0.181109	0.0950775	0.0108199	0.0383145	0.0758716	0.071034	0.0625016	6	0.785674	n.s
56.1	0.135108	0.116482	0.0588322	0.04464	0.126237	-0.0410312	0.073378	0.0672155	6	0.0134804	0.235208	0.130556	0.0702433	0.0392014	0.023736	0.0854043	0.084641	6	0.791024	n.s
56.4	0.0863268	0.138656	0.127124	0.0517376	0.132445	-0.000787317	0.0892502	0.0552514	6	0.0454092	0.125233	0.135877	0.077338	0.00727259	0.037454	0.0714306	0.0510504	6	0.574671	n.s
56.8	0.120916	0.0703639	0.173245	0.033998	0.128011	-0.00810439	0.0864049	0.0669314	6	0.0941906	0.0879799	0.113704	0.0454092	0.0188043	0.0310531	0.0651901	0.0385286	6	0.520019	n.s
57.2	0.121803	0.0570585	0.0765717	0.0730215	0.13954	-0.0300556	0.0729898	0.0594921	6	0.127893	0.127893	0.105722	0.0267828	0.0303331	0.0612375	0.079977	0.0466905	6	0.825771	n.s
57.6	0.0969688	0.118256	0.0242429	0.135105	0.0464137	-0.039199	0.0636312	0.0657658	6	0.133214	0.101285	0.106609	0.0365409	0.00549893	0.0255653	0.0681189	0.0520541	6	0.898461	n.s
58	0.135995	0.114708	0.070361	0.133332	0.0827795	-0.0218224	0.0858922	0.059067	6	0.102172	0.176672	0.117251	0.0498433	0.0241253	0.0255653	0.0826048	0.0602967	6	0.925882	n.s
58.3	0.167924	0.0872137	0.112048	0.0304507	0.0801161	-0.031882	0.0743117	0.0686852	6	0.104833	0.162482	0.15184	0.0418619	-0.020222	0.023736	0.0774219	0.0737642	6	0.941248	n.s
58.7	0.0978556	0.170584	0.15994	-0.05292	0.140429	0.0376302	0.0922532	0.0861725	6	0.107493	0.11104	0.0782277	0.025896	-0.025543	0.0557467	0.0588101	0.052313	6	0.439272	n.s
59.1	0.128011	0.0739112	0.0535112	-0.00059122	0.0765688	0.02208	0.0589151	0.0452499	6	0.0542804	0.0711301	0.0587145	0.00904624	-0.0148981	0.043858	0.0370219	0.0330359	6	0.363078	n.s
59.5	0.117369	0.074798	0.00650341	0.0473005	0.0100507		0.0512043	0.0464796	5	0.0578277	0.0711301	0.00549893	0.00283844	0.00195161	0.0347116	0.0289931	0.0303544	6	0.390674	n.s
59.8	0.0552849	0.0881005	0.013598	0.0481873	0.0118244		0.043399	0.0318099	5	0.0303331	0.156275	0.0392014	0.0196882	0.0241253	0.0392862	0.0514848	0.0519375	6	0.759229	n.s
60.2	0.0934215	0.0410956	0.0206956	0.0366585	0.0623795		0.0508501	0.0280673	5	0.0950775	0.0897536	0.092417	0.0471828	0.0347672	0.043858	0.067176	0.0279969	6	0.362362	n.s
60.6	0.0588322	0.171471	0.0322244	0.0180322	0.101403		0.0763926	0.0619084	5	0.112817	0.0560511	0.0950775	0.066696	0.0498462	0.0292238	0.0682853	0.030721	6	0.799186	n.s
61	0.130671	0.198966	0.0996293	0.0180322	0.12535		0.11453	0.0652704	5	0.087096	0.0835458	0.0454121	0.0640355	0.117251	0.0200775	0.0695697	0.0341752	6	0.215664	n.s
61.4	0.124463	0.150184	0.06504	0.0366585	0.112048		0.0976788	0.0460149	5	0.118138	0.077338	0.0285594	0.025896	0.0746804	0.0822726	0.067814	0.0351495	6	0.270521	n.s
61.7	0.0792322	0.0410956	-0.0183307	0.0473005	0.0641532		0.0426901	0.0372268	5	0.056054	0.0125936	0.0587145	-0.00514595	0.015257	0.0584921	0.0326609	0.0283839	6	0.635295	n.s
62.1	0.0810059	0.0783454	0.0588322	0.0251298	0.0996293		0.0685885	0.02827	5	0.0640355	0.0986248	0.0862092	0.040975	-0.0406191	0.0603214	0.0515911	0.0495118	6	0.495851	n.s
62.5	0.0756849	0.0260166	0.186547	0.018919	0.103177		0.0820689	0.0680658	5	0.113704	0.0188014	0.0906433	0.0799984	0.040978	0.0667223	0.0684745	0.0343409	6	0.69986	n.s
62.9	0.0588322	-0.0351805	0.118256	0.0357717	0.0295639		0.0414486	0.0553331	5	0.0906433	-0.0095801	0.122572	0.0764511	0.0285594	0.064896	0.062257	0.0467936	6	0.524529	n.s
63.3	0.205174	-0.0369541	0.0552849		-0.0138966		0.052402	0.109129	4	0.113704	0.0533906	0.0933038	0.0879799	0.00372527	0.0658092	0.0696521	0.0386301	6	0.778495	n.s
63.6	0.104063	0.00206927	0.0357717		0.0286771		0.0426454	0.0434394	4	0.040975	0.0879799	0.223682	0.0782248	-0.025543	0.0493458	0.0757775	0.0827121	6	0.433832	n.s
64	0.107614	0.0251298	0.0721346		0.0561717		0.0652624	0.0343226	4	0.0445223	0.0888667	0.11193	0.0675828	0.0241253	-0.00553229	0.0552492	0.0430654	6	0.69485	n.s
64.4	0.0747951	0.0428693	0.110274		0.039319		0.0668144	0.0330747	4	0.0108199	0.0622589	0.168693	0.040975	0.0604882	0.0109311	0.0590277	0.0583134	6	0.795081	n.s
64.8	0.0836663	0.096082	0.112935		0.10495		0.0994083	0.0125505	4	0.107493	0.0454092	0.187319	0.0471828	0.0693594	-0.0146786	0.0736809	0.0683879	6	0.406292	n.s
65.2	0.137769	0.0969717	0.0331112		-0.0165571		0.0628237	0.0682324	4	0.112817	0.0737906	0.135877	0.0658092	0.0808882	-0.0366299	0.0720921	0.0594429	6	0.832262	n.s
65.5	0.0996293	-0.00413854	-0.0059122		-0.00236488		0.0218034	0.0519041	4	0.171354	0.117248	0.110156	0.0915301	-0.0122377	-0.00370302	0.079058	0.0725037	6	0.184466	n.s
65.9	0.128898	0.054398	0.0774585		-0.0059122		0.0637105	0.055894	4	0.051617	0.0826589	0.218361	0.116361	0.020578	-0.0338845	0.0759487	0.0868111	6	0.79314	n.s
66.3	0.127124	0.0402088	0.0987424		-0.05292		0.0532888	0.0795174	4	0.061375	0.130554	0.153614	0.159822	0.0232384	0.0484297	0.0961721	0.0588939	6	0.396989	n.s
66.7	0.12535	0.0260166	0.116482		0.00206927		0.0674795	0.0625778	4	0.12878	0.127006	0.0285594	0.14563	0.0267858	0.0411126	0.0829789	0.0562729	6	0.703388	n.s
67	0.12535	0.0623795	0.0818927		-0.027199		0.0606059	0.0641815	4	0.102172	0.0729038	0.0143701	0.132327	0.0329936	0.0164189	0.0618643	0.0487157	6	0.974633	n.s
67.4	0.107614	0.132448	0.0419795		0.0109376		0.0732446	0.056409	4	0.0374277	0.066696	0.0161438	0.159822	0.0906433	-0.0155918	0.0591901	0.0617921	6	0.721278	n.s
67.8	0.100516	0.198966	0.0428663		0.0410927		0.0958602	0.0740727	4	-0.0095801	0.105719	0.106609	0.142969	0.0117097	0.00544332	0.0604784	0.065261	6	0.46772	n.s
68.2	0.0668137	0.160829	0.0428663				0.0901698	0.0623534	3	-0.020222	0.129667	0.056054	0.0826589	0.00993307	0.00361405	0.0436175	0.0563805	6	0.341423	n.s
68.6	0.0508507	0.106727	0.0437561				0.0671112	0.034491	3	-0.0157879	0.185543	0.0569409	0.0897565	0.0498462	-0.0247411	0.0569262	0.0769767	6	0.792169	n.s
68.9	0.138656	0.0464166	0.0783454				0.0878059	0.0468416	3	-0.00869327	0.0835458	0.0640355	0.117248	0.0640355	0.0310531	0.0585375	0.0433778	6	0.418917	n.s
69.3	0.110274	-0.0245385	0.080119				0.0552849	0.0707543	3	-0.00602985	0.00904624	0.0285594	0.119025	0.0489594	0.0548336	0.0423989	0.0440873	6	0.79281	n.s
69.7	0.0677005	-0.0147805	-0.05292				0	0.0616537	3	0.0179145	0.00815941	0.0525067	0.123459	0.0338804	-0.00370302	0.0387028	0.045958	6	0.403654	n.s
70.1										0.092417	0.0906404	0.092417	0.0941906	0.020578	-0.0128494	0.0628989	0.0469473	6
70.5										0.171354	0.140309	0.0853223	0.0853194	0.0427516	-0.0110201	0.0856726	0.0656022	6
70.8										0.154501	0.162482	0.0551672	0.0799984	0.0418648	0.0575789	0.0919321	0.0530531	6
71.2										0.0844355	0.135875	0.0418648	0.0693565	0.0046121	0.0566628	0.0654677	0.0439774	6
71.6										0.0303331	0.190864	0.0436384	0.0853194	0.0179175	0.0356277	0.0672833	0.0647471	6
72										0.0498433	0.119022	0.076454	0.0835458	0.00993307	0.0328823	0.0619467	0.0390671	6
72.3										0.0427487	0.107493	0.0782277	0.0835458	0.00993307	0.0429448	0.0608155	0.0353085	6
72.7										0.0888697	0.0746775	0.066696	0.111927	0.020578	-0.0046162	0.0596887	0.0436324	6
73.1										0.0853223	0.0250092	0.092417	0.0959643	0.0445253		0.0686476	0.0319196	5
73.5										0.0604882	0.0383145	0.0454121	0.000175024	0.00549893		0.0299778	0.0261057	5
73.9										0.087096	0.0525038	0.00283844		0.0329936		0.0248336	0.052401	5
74.2										-0.0211089	0.0737906	0.0329936		-0.0477138		0	0.0517129	5
74.6										0.102172	0.0897536	0.103062		-0.0290903		0.0664743	0.0639987	4
75										0.116364	0.130554	0.0338804		-0.0352981		0.061375	0.0772682	4
75.4										0.126119	0.072017	0.0649223		-0.0477138		0.0538362	0.0730084	4
75.8										0.0454092	0.025896	0.081775		-0.041506		0.0278936	0.0517375	4
76.1										0.0170277	0.0578248	0.126119		-0.0042562		0.0491789	0.057398	4
76.5										-0.00248254	0.0782248	0.0746804		-0.0282035		0.0305548	0.0540478	4

### Sheet: 3I
	yw										Dally32														DallyKO												DlpKO
x0	yw pos001	yw pos002	yw pos003	yw pos004	yw pos005	yw pos006	yw pos007	average	std	count	Dally32 pos001	Dally32 pos002	Dally32 pos003	Dally32 pos004	Dally32 pos005	Dally32 pos006	Dally32 pos007	Dally32 pos008	Dally32 pos009	Dally32 pos010	Dally32 pos011	average	std	count	DallyKO pos001	DallyKO pos003	DallyKO pos004	DallyKO pos005	DallyKO pos006	DallyKO pos007	DallyKO pos008	DallyKO pos009	DallyKO pos010	average	std	count	DlpKO pos001	DlpKO pos002	DlpKO pos003	DlpKO pos004	DlpKO pos005	average	std	count	ttest(yw vs dallyMH32)	p<0.05?	ttes (yw vs dallyKO))	p<0.05?	ttest (dallymH32 vs dallyKO)	p<0.0.5?	ttest (yw vs dlp)	p<0.05?
-145.8																																					0.025462	0.0184547				0.0219583	0.00495487	2
-145.5																																					0.0413466	0.016119				0.0287328	0.0178386	2
-145.1																																					0.0357408	0.0100445				0.0228926	0.01817	2
-144.7																																					0.0478882	0.0137817				0.030835	0.024117	2
-144.3																																					0.0226591	0.0385437				0.0306014	0.0112321	2
-143.9																																					0.0156503	0.0385437				0.027097	0.0161881	2
-143.6																																					0.0226591	0.0175204				0.0200897	0.00363357	2
-143.2																																					0.0203233	0.025462				0.0228926	0.00363357	2
-142.8																																					0.016119	0.0362079				0.0261635	0.014205	2
-142.4																																					0.0315364	0.028732				0.0301342	0.00198304	2
-142																																					0.0726487	0.0249948				0.0488217	0.0336964	2
-141.7	0.0233586	0.0172857	0.0205557			0.008877		0.0175193	0.00627327	4																											0.0404123	0.0189219				0.0296671	0.015196	2							0.451979	n.s
-141.3	0.0392433	0.0387776	0.0098113			0.0270974		0.0287324	0.013809	4																											0.0441495	0.0366751				0.0404123	0.00528519	2							0.211251	n.s
-140.9	0.0345718	0.0210244	0.0186871			0.0256959		0.0249948	0.00701808	4																											0.0539612	0.0516254				0.0527933	0.00165162	2							0.00260402	p<0.05
-140.5	0.0425148	0.0233602	0.0107456			0.0191558		0.0239441	0.0134455	4																											0.0693786	0.0441495				0.0567641	0.0178397	2							0.178818	n.s
-140.2	0.0560622	0.0219587	0.00934415			0.0299018		0.0293167	0.0197375	4																											0.0544283	0.0310693				0.0427488	0.0165173	2							0.455606	n.s
-139.8	0.0210229	0.0345733	0.032236	0.0714797		0.0256959		0.0370016	0.020003	5																											0.0455509	0.0296663				0.0376086	0.0112321	2							0.962168	n.s
-139.4	0.0154171	0.0808257	0.0168185	0.0373747		0.0182215		0.0337315	0.0278081	5																											0.0263963	0.0301335				0.0282649	0.0026426	2							0.685316	n.s
-139	0.0448506	0.022893	0.0098113	0.0303674		0.0079427		0.023173	0.0152664	5																											0.0198562	0.0268634				0.0233598	0.00495487	2							0.981523	n.s
-138.6	0.0490549	-0.00794193	0.01822	-0.00373912		0.00654125		0.012427	0.0228366	5																											0.0226591	0.0105116				0.0165853	0.00858953	2							0.740952	n.s
-138.3	0.0341046	0.0051398	0.00280251	-0.00560772		0.0130813		0.00990411	0.015079	5																											0.0404123	0.0189219				0.0296671	0.015196	2							0.267868	n.s
-137.9	0.0411119	0.0154171	-0.00934492	-0.00747632		0.0158858		0.0111187	0.0206478	5																											0.0871319	0.0100445				0.0485882	0.054509	2							0.504218	n.s
-137.5	0.0602681	0.0200901	-3.85437e-07	0.0270958		0.0102784		0.0235464	0.022932	5																											0.0497568	0.00584014				0.0277985	0.0310538	2							0.881843	n.s
-137.1	0.0579323	0.0107456	-0.00607333	0.00653971		-0.00280328		0.0132682	0.0258791	5																											0.0329379	0.0207905				0.0268642	0.00858953	2							0.345975	n.s
-136.7	0.0742841	0.00233536	0.00420396	0.00560541		-0.0116791		0.0149499	0.0338806	5																											0.0408794	0.0123802				0.0266298	0.020152	2							0.608963	n.s
-136.4	0.077087	0.0238273	0.0135485	0.0121455		-0.0130806		0.0227055	0.0332964	5																											0.0483554	0.0221919				0.0352736	0.0185004	2							0.56298	n.s
-136	0.0873643	0.0210244	0.00934415	0.0196214		-0.0168193		0.024107	0.0384838	5																											0.0492897	0.0348065				0.0420481	0.0102412	2							0.381393	n.s
-135.6	0.0901687	0.0280317	0.0098113	0.0219572		-0.0102777		0.0279382	0.0377408	5																											0.0441495	0.0348065				0.039478	0.00660649	2							0.541941	n.s
-135.2	0.0710125	0.0158842	0.01822	0.0640053		-0.0130806		0.0312083	0.0354438	5																											0.0273306	0.0329379				0.0301342	0.00396499	2							0.949832	n.s
-134.8	0.077087	0.00934415	0.0112127	0.0551279		-0.00140183		0.030274	0.0339629	5																											0.0123802	0.0263963				0.0193882	0.00991083	2							0.544014	n.s
-134.5	0.116331	0.00654125	0.0154171	0.0696111		0.00560695		0.0427014	0.0489218	5																											0.0240605	0.00864304				0.0163518	0.0109018	2							0.309914	n.s
-134.1	0.0583995	-0.00654048	0.0355061	0.0420462		0.00934415		0.0277511	0.0260698	5																											0.0179876	-0.00303724				0.00747516	0.0148668	2							0.273017	n.s
-133.7	0.0742841	-0.0163522	0.0341046	0.0228915	0.00513826	0.008877		0.0214905	0.0310058	6																											0.0179876	-0.0114459				0.00327082	0.0208126	2							0.423369	n.s
-133.3	0.0882986	-0.0107448	0.0168185	0.0210229	0.0327032	0.0130813		0.0268633	0.0333098	6																											0.0109788	0.00210294				0.00654086	0.00627617	2							0.20692	n.s
-133	0.08643	-0.00840908	0.0130813	-0.0168193	0.0383105	0.0098113		0.0204008	0.037581	6																											0.0100445	0.0203233				0.0151839	0.00726823	2							0.758402	n.s
-132.6	0.0962417	-0.0116791	0.000466764	0.0186871	0.0070084	0.0023369		0.0188436	0.0391724	6																											0.0268634	-0.00116864				0.0128474	0.0198217	2							0.792091	n.s
-132.2	0.0901687	0.0107456	-0.00887777	0.00607256	-0.00327043	0.0102784		0.0175195	0.0364316	6																											0.0151831	-0.000701495				0.00724082	0.0112321	2							0.564945	n.s
-131.8	0.0897016	0.0284988	0.0130813	0.063071	-0.00467188	0.0191558		0.0348061	0.0350074	6																											0.0128474	0.00817589				0.0105116	0.00330325	2							0.151445	n.s
-131.4	0.0999789	0.0154171	0.0252288	0.0677425	0.00186821	0.0210244		0.0385433	0.0373925	6																											0.00584014	0.014716				0.0102781	0.00627617	2							0.128524	n.s
-131.1	0.0925045	0.00186821	0.0102784	0.0191543	0.0144828	0.0350405		0.0288881	0.0330562	6																											0.0156503	0.016119				0.0158846	0.000331415	2							0.379557	n.s
-130.7	0.13502	0.008877	0.0200886	0.0467192	0.0070084	0.0364419		0.0423591	0.0479723	6																											0.0123802	0.00443869				0.00840946	0.00561552	2							0.145994	n.s
-130.3	0.106053	0.0186871	0.0336375	0.0541936	0.00420396	0.0280317		0.0408012	0.0359999	6																											0.00163579	0.0100445				0.00584014	0.00594584	2							0.0647817	n.s
-129.9	0.130347	0.032236	0.0224243	0.0808242	-0.00513903	0.019623		0.0467192	0.0497598	6																											0.00116864	0.0133145				0.00724159	0.00858844	2							0.114447	n.s
-129.5	0.116331	0.028966	0.0130813	0.0868971	0.0107456	0.0177544		0.0456292	0.0447943	6																											0.000232804	0.0245277				0.0123802	0.0171791	2							0.187458	n.s
-129.2	0.113528	0.0359748	0.0168185	0.0658739	0.0191543	0.0378434		0.0481988	0.0365109	6																											-0.0137817	0.0207905				0.00350439	0.0244462	2							0.153868	n.s
-128.8	0.0999789	0.0345733	0.0341046	0.0822256	0.0233602	0.0266302		0.0501455	0.0325045	6																											-0.00350439	0.00537299				0.000934299	0.00627726	2							0.0132207	p<0.05
-128.4	0.0868971	0.0186871	0.0415805	0.0644724	0.0331703	0.0256959		0.0450839	0.0258888	6																											0.00116864	0.0137817				0.00747516	0.00891876	2							0.0242476	p<0.05
-128	0.107922	0.0135485	0.063071	0.0616695	0.0317689	0.0256959		0.0506126	0.0343846	6																											-0.00864304	0.00864304				0	0.0122231	2							0.0243428	p<0.05
-127.7	0.10652	0.0317689	0.056998	0.0668082	0.0598009	0.022893		0.0574649	0.0295125	6																											0.00584014	-0.000701495				0.00256932	0.00462563	2							0.00537077	p<0.05
-127.3	0.130347	0.0392448	0.0341046	0.041579	0.053728	0.0364419		0.0559075	0.037103	6																											0.0156503	0.000701495				0.00817589	0.0105704	2							0.0303214	p<0.05
-126.9	0.149034	0.0341046	0.0196214	0.0691439	0.0467192	0.0177544		0.056063	0.0493554	6																											0.0362079	-0.00257009				0.0168189	0.0274202	2							0.242523	n.s
-126.5	0.150904	0.042982	0.0481206	0.0453177	0.0439163	0.019623		0.0584773	0.0464435	6																											0.0268634	0.00770874				0.0172861	0.0135444	2							0.101028	n.s
-126.1	0.104652	0.01822	0.056998	0.0513907	0.0555966	0.028966		0.0526372	0.0299324	6																											0.0633057	0.00303724				0.0331715	0.0426162	2							0.634229	n.s
-125.8	0.112593	0.0327032	0.0551294	0.0766198	0.0406462	0.0177544		0.0559078	0.0342634	6															0.0200894		0.0158851	0.0892352	0.0546616				0.00560623	0.0370955	0.0344883	5	0.0511583	-0.0137817				0.0186883	0.0459195	2			0.390818	n.s			0.440929	n.s
-125.4	0.150437	0.0607352	0.0345718	0.10465	0.0242945	0.0135485	0.0612024	0.0642057	0.0485282	7															0.0471872		0.0107464	0.0789564	0.0504572				4.40499e-07	0.0374695	0.0320247	5	0.0628385	0.00957734				0.0362079	0.0376614	2			0.277384	n.s			0.474251	n.s
-125	0.172862	0.0448506	0.028966	0.115396	0.0172857	0.019623	0.052325	0.0644726	0.0582707	7															0.0336383		0.00700768	0.0584003	0.0439171			0.0317681	-0.0130813	0.0269417	0.0258656	6	0.0422809	-0.0100445				0.0161182	0.0369996	2			0.160597	n.s			0.261917	n.s
-124.6	0.142494	0.0448506	0.0457849	0.0845614	0.0331703	-0.00327043	0.056998	0.0577984	0.0457132	7															0.0140165		0.0196223	0.0644732	0.0383098			0.0504572	-0.0210244	0.0276424	0.030362	6	0.0614356	0.00443869				0.0329371	0.0403029	2			0.185285	n.s			0.539665	n.s
-124.2	0.113061	0.0345733	0.0387761	0.0817585	0.0313017	0.00560695	0.0854972	0.0557963	0.0380667	7															0.0308354		0.0238266	0.0654075	0.0537273			0.0523258	-0.0051382	0.0368307	0.0257242	6	0.0749844	-0.0100445				0.03247	0.0601245	2			0.310845	n.s			0.680767	n.s
-123.9	0.0859628	0.0205573	0.0551294	0.0710125	0.00654125	0.0032712	0.042982	0.0407795	0.0320271	7															0.00186904		0.00140189	0.023361	0.0654075			0.0439156	-0.00887694	0.0211797	0.0287932	6	0.073583	-0.00397154				0.0348057	0.0548393	2			0.27008	n.s			0.903829	n.s
-123.5	0.121004	0.0635381	0.0490549	0.0658739	0.0154171	0.00280405	0.0481206	0.0522589	0.0384468	7															0.00887628		0.00467194	0.0560645	0.0612032			0.0387769	-0.000933859	0.0281098	0.0273979	6	0.0408794	0.0235934				0.0322364	0.0122231	2			0.215361	n.s			0.279196	n.s
-123.1	0.119134	0.0798899	0.0612024	0.0854957	0.0172857	0.0177544	0.0415805	0.0603346	0.0376199	7															0.00327049		0.0144836	0.0509244	0.0448514			0.0392441	0.00513909	0.0263188	0.0211463	6	0.0301335	0.0259291				0.0280313	0.00297292	2			0.0690638	n.s			0.0639362	n.s
-122.7	0.0985774	0.0812929	0.0406462	0.0784884	0.0448506	0.0299018	0.0205557	0.0563304	0.0295945	7															0.0238266		0.0238266	0.0532617	0.0425157			0.0541944	-0.012147	0.030913	0.0250228	6	0.0385437	0.00397154				0.0212576	0.0244462	2			0.12152	n.s			0.233412	n.s
-122.3	0.0948402	0.0504579	0.0252288	0.117265	0.0476535	0.0233602	0.0696126	0.0612026	0.0350485	7															-0.00373676		0.0182208	0.035974	0.0569988			0.0555959	-0.0238273	0.0232043	0.0326097	6	0.0240605	0.0357408				0.0299007	0.0082592	2			0.0682718	n.s			0.0675197	n.s
-122	0.104652	0.0457849	0.0205557	0.13315	0.0644724	0.0140156	0.0602681	0.0632712	0.0431322	7															-0.022893		0.0443843	0.0705477	0.0593346			0.0481199	-0.0196214	0.0299787	0.0407427	6	0.00724159	0.0362079				0.0217248	0.0204823	2			0.180987	n.s			0.128499	n.s
-121.6	0.119134	0.0476535	0.0280317	0.109323	0.0644724	0.0135485	0.118201	0.0714805	0.0442464	7		0.00210248	0.00583968		-0.013315	0.01752		0.0301345		0.0376089		0.0133151	0.0188761	6	-0.0270973		0.0532601	0.0200894	0.0406455			0.0373755	-0.0214915	0.0171303	0.0338369	6	0.0212576	0.0133145				0.0172861	0.00561661	2	0.0126782	p<0.05	0.0293965	p<0.05	0.815595	n.s	0.0174865	p<0.05
-121.2	0.0934388	0.0555966	0.0443834	0.116798	0.0565309	0.0042055	0.0943731	0.0664751	0.0379044	7		0.0161185	0.0119142		-0.0100449	0.01752		-0.000233266		0.0520921		0.0145611	0.0212184	6	-0.015417		0.0714805	0.0336383	0.0738178			0.0261624	0.00467194	0.0323923	0.0356047	6	0.0380765	0.0137817				0.0259291	0.0171791	2	0.0117162	p<0.05	0.123413	n.s	0.3222	n.s	0.0919218	n.s
-120.8	0.0831599	0.0607352	0.0420477	0.109791	0.0509235	-0.00140183	0.0621367	0.0581988	0.0345754	7		-0.0049063	0.0273316		-0.0198566	0.0287315		-0.00817635		0.0450849		0.0113681	0.0257487	6	-0.0168185		0.0270982	0.0270982	0.0859637			0.0242938	0.0294339	0.0295115	0.0327786	6	0.06424	0.0133145				0.0387773	0.0360097	2	0.0177462	p<0.05	0.153709	n.s	0.312761	n.s	0.583097	n.s
-120.5	0.113995	0.0593338	0.0467192	0.139224	0.0168185	0.00934415	0.0546623	0.062871	0.0479065	7		-0.0198566	0.00583968		-0.0105121	0.0338717		0.0240601		0.045552		0.0131591	0.0256947	6	0.00327049		0.04345	0.0509244	0.0752192			0.0163507	0.0252281	0.0357405	0.0260359	6	0.087599	0.0329379				0.0602685	0.0386512	2	0.0403288	p<0.05	0.226863	n.s	0.161451	n.s	0.943937	n.s
-120.1	0.112126	0.0495221	0.0527921	0.0742841	0.0177528	0.0331719	0.0705469	0.0585995	0.0307815	7		-0.00630775	0.000701033		-0.00817635	0.0525593		-0.00397046		0.0212572		0.00934381	0.0237209	6	0.00327049		0.0233595	0.0420485	0.0621375	-0.0158842		0.0107449	0.0149508	0.0200896	0.0256633	7	0.0941406	0.0399451				0.0670429	0.038322	2	0.00776042	p<0.05	0.0263717	p<0.05	0.449725	n.s	0.811332	n.s
-119.7	0.114462	0.0485878	0.0513907	0.0845614	0.00373681	0.0453193	0.0672753	0.0593333	0.0346521	7		-0.0105121	-0.00537345		-0.0123807	0.054895		0.00163533		0.045552		0.0123027	0.0299187	6	-0.00747549		0.0135493	0.0789564	0.0579331	-0.0224258		-0.0037383	0.0247609	0.0202229	0.0367357	7	0.0357408	0.0441495				0.0399451	0.00594584	2	0.0235781	p<0.05	0.0630585	n.s	0.676716	n.s	0.202359	n.s
-119.3	0.126142	0.0640053	0.0495221	0.118199	0.0191543	0.0387776	0.053728	0.0670755	0.0401983	7		-0.0193895	-0.0147164		-0.0142493	0.0628365		0.0151842		0.0464863		0.012692	0.0351255	6	-0.00607404		0.00420479	0.0378442	0.0831608	-0.0149499		0.0130806	-0.0107455	0.0152173	0.0348606	7	0.0362079	0.0320036				0.0341058	0.00297292	2	0.0245786	p<0.05	0.0244867	p<0.05	0.899237	n.s	0.0735583	n.s
-118.9	0.142494	0.0850301	0.0565309	0.0868971	-3.85437e-07	0.0453193	0.0981103	0.073483	0.0450235	7		0.00256963	-0.0282653		-0.0268639	0.040879		0.00116818		0.0128485		0.000389343	0.0259377	6	-0.0130813		0.0191551	0.0443843	0.077555	-0.0149499		-0.01355	-0.00840979	0.0130148	0.03609	7	0.0717144	0.0296663		0.0226606		0.0413471	0.0265311	3	0.0046486	p<0.05	0.0175351	p<0.05	0.480357	n.s	0.205566	n.s
-118.6	0.127077	0.102316	0.0406462	0.0812913	-0.00233613	0.0425148	0.0752184	0.0666754	0.0432609	7		0.0212572	-0.0203238		-0.0249953	0.0287315		-0.00116757		0.031536		0.00583968	0.0249257	6	-0.0252287		0.0256952	0.0392456	0.0612032	-0.0130813		-0.00887694	-0.0130813	0.00941083	0.0326187	7	0.0436823	0.042748		0.00397308		0.0301345	0.0226613	3	0.0104469	p<0.05	0.017178	p<0.05	0.827362	n.s	0.123095	n.s
-118.2	0.103249	0.0752184	0.0336375	0.110258	0.0186871	0.0434491	0.0705469	0.0650065	0.0347355	7		0.0133156	-0.0226595		-0.0105121	0.0263958		0.00630683		0.0151842		0.0046718	0.0180963	6	-0.0191542		0.0378426	0.0261639	0.0490558	-0.0210244		0.0177537	-0.012147	0.0112129	0.02862	7	0.0539612	0.0357408		-0.00957579		0.0267087	0.0327173	3	0.00289904	p<0.05	0.00852644	p<0.05	0.6281	n.s	0.169846	n.s
-117.8	0.0990446	0.0705469	0.0439163	0.102782	0.0252288	0.0481222	0.0854972	0.0678768	0.0296946	7		0.0170528	-0.00817635		-0.0128478	0.016117		0.0128485		0.0614366		0.0144051	0.0263703	6	-0.00326961		0.0383098	0.0205566	0.0593346	-0.022893		0.0504572	-0.00840979	0.0191551	0.0316065	7	0.06751	0.0189219		0.00210449		0.0295121	0.0339645	3	0.00556096	p<0.05	0.0116928	p<0.05	0.77321	n.s	0.177144	n.s
-117.4	0.118666	0.0546623	0.0406462	0.108856	0.0369091	0.047655	0.0761527	0.0690783	0.0331696	7		-0.0049063	-0.0193879		-0.0100449	0.0268629		-0.00256901		0.0483549	0.0119142	0.00717483	0.0236251	7	-0.0224258		0.0247609	0.0238281	0.0686776	-0.0200901		0.0537273	-0.00607404	0.0174863	0.0355601	7	0.073583	0.0418137		-0.0137817		0.0338717	0.0442205	3	0.00206851	p<0.05	0.015902	p<0.05	0.536586	n.s	0.303248	n.s
-117	0.110725	0.0579323	0.0364404	0.118666	0.0369091	0.0317704	0.105586	0.0711471	0.0389711	7		-0.0282653	-0.0249953		-0.0114464	0.0170528		-0.00210186		0.0857315	0.022193	0.00830978	0.0391769	7	-0.0196214		0.0537273	0.0457857	0.056063	-0.0116798		0.00373764	0.0130822	0.0201564	0.0315927	7	0.0614356	0.0315364		-0.00350285		0.0298231	0.0325031	3	0.0108919	p<0.05	0.0203381	p<0.05	0.545601	n.s	0.148354	n.s
-116.7	0.0985774	0.0359748	0.0555966	0.0897016	0.0163514	0.0252288	0.0995117	0.0601346	0.0356891	7		-0.0203238	-0.0259296		-0.0105121	0.00537253		-0.00443915		0.0721826	0.0282659	0.00637378	0.0340817	7	-0.0126141		0.032704	0.0238281	0.0509244	-0.00420391		0.021958	-0.00887694	0.0148171	0.0239149	7	0.0492897	0.0754516		0.0245292		0.0497568	0.0254644	3	0.0137976	p<0.05	0.0183069	p<0.05	0.602508	n.s	0.623277	n.s
-116.3	0.0733498	0.0471863	0.0504564	0.114462	-0.00467188	0.042982	0.114462	0.0626038	0.0424074	7		-0.0231267	-0.0175193		-0.0095778	0.01752		-0.0086435		0.0932059	0.00256963	0.00777545	0.0399706	7	0.00280334		0.00981058	0.0355069	0.0294339	-0.00607404		0.0261624	0.00981058	0.0153505	0.0152717	7	0.0408794	0.0731158		0.0469539		0.0536497	0.0171296	3	0.0285326	p<0.05	0.02562	p<0.05	0.652454	n.s	0.647241	n.s
-115.9	0.0696111	0.0724155	0.0574652	0.164452	-0.0168193	0.0541951	0.0840942	0.0693448	0.0533342	7		-0.003972	-0.0151836		-0.0058406	0.0165841		-0.0105121		0.065641	0.0226601	0.00991099	0.028286	7	-0.00513975		0.0224252	0.0280325	0.0537273	-0.0233601		0.0387769	0.012615	0.0181539	0.0261511	7	0.0371422	0.0343393		0.0385452		0.0366756	0.00214142	3	0.0282016	p<0.05	0.0494286	p<0.05	0.581804	n.s	0.156513	n.s
-115.5	0.0574636	0.0784884	0.0691439	0.10138	-0.000934684	0.0621382	0.0714812	0.0627373	0.0314674	7		0.00303678	-0.0184536		0.0109783	0.00116664		-0.000700416		0.0548965	0.0488221	0.0142495	0.0272275	7	-0.00513975		0.0242938	0.0238281	0.0854965	0.00887628		0.0331711	0.00233619	0.0246946	0.0300273	7	0.0488225	0.0380765	0.044151	0.0525613		0.0459028	0.00624977	4	0.00969388	p<0.05	0.0392291	p<0.05	0.508441	n.s	0.214559	n.s
-115.2	0.042982	0.0504579	0.0719483	0.131748	0.0102784	0.0327047	0.0836271	0.0605352	0.0396752	7		0.00957687	-0.00817635		0.00303678	0.00910972		0.00303678		0.093673	0.0357403	0.0208567	0.0348018	7	0.0378426		0.0313025	0.0289668	0.0901695	0.00467194		0.0373755	0.00654053	0.0338385	0.0283659	7	0.0544283	0.0815261	0.0390124	0.0918049		0.0666929	0.0242712	4	0.0703752	n.s	0.175797	n.s	0.459644	n.s	0.756986	n.s
-114.8	0.0728811	0.0602681	0.0682096	0.128945	0.00560541	0.0149515	0.091103	0.0631377	0.0425704	7		0.02079	-0.00350331		-0.00817635	0.0165841		-0.00817635		0.0974102	0.0133156	0.0183206	0.0369003	7	0.0284996		0.0406455	0.012615	0.0934396	0.00840913		0.116331	-0.00607404	0.0419809	0.0459315	7	0.0590998	0.0665757	0.0530284	0.0964779		0.0687955	0.0192687	4	0.0575165	n.s	0.389094	n.s	0.30988	n.s	0.769894	n.s
-114.4	0.0705454	0.053728	0.0607352	0.149034	0.0219587	0.0406462	0.0626038	0.0656074	0.0401799	7		0.00724113	-0.0151836		0.00537253	0.0212572		-0.00303616		0.0581666	0.0292002	0.0147168	0.0241276	7	0.0270982		0.0116807	0.0163522	0.0738178	0.0284996		0.0378426	-0.000933859	0.0277653	0.0239304	7	0.0558298	0.0731158	0.0455525	0.0983465		0.0682112	0.0230862	4	0.016865	p<0.05	0.0585505	n.s	0.329719	n.s	0.894446	n.s
-114	0.091103	0.0467192	0.063071	0.146231	0.0583995	0.0752184	0.0593338	0.0771537	0.0335755	7		0.0119126	-0.0109792		-0.00350485	0.000699491		-0.00163471		0.0712483	0.0292002	0.0138488	0.0284732	7	0.00794198		0.0256952	0.037377	0.0696119	0.0252281		0.00233619	0.00327049	0.0244944	0.023871	7	0.0633057	0.0647071	0.0544299	0.0306021		0.0532612	0.0157766	4	0.00262597	p<0.05	0.00625168	p<0.05	0.463492	n.s	0.144739	n.s
-113.6	0.145297	0.0527937	0.0864315	0.127544	0.0658739	0.0598009	0.0513907	0.0841616	0.0378824	7		0.0189214	-0.0114464		-0.00350485	-0.0067749		0.0137828		0.0567651	0.00443823	0.0103116	0.0232195	7	0.00607338		0.0214909	0.0172865	0.0654075	4.40499e-07		-0.0112127	0.00140189	0.0143497	0.02504	7	0.0978778	0.0749844	0.0422824	0.0432167		0.0645904	0.0268984	4	0.00135635	p<0.05	0.00208348	p<0.05	0.759789	n.s	0.347218	n.s
-113.3	0.110258	0.0635381	0.0789556	0.185944	0.0588666	0.0453193	0.0499892	0.0846957	0.0496778	7		0.010044	-0.00303616		0.00630683	0.00116664		0.0170528		0.0773213	0.00630837	0.016452	0.0275854	7	0.0378426		0.0144836	0.0308354	0.0710133	-0.0205572		0.00840913	-0.0149499	0.0181539	0.0317423	7	0.073583	0.0726487	0.0296678	0.0352752		0.0527937	0.0235805	4	0.0106673	p<0.05	0.0133795	p<0.05	0.916535	n.s	0.184414	n.s
-112.9	0.0859628	0.0495221	0.0794227	0.12988	0.0654067	0.0738169	0.0719483	0.0794227	0.0250548	7		0.00256963	-0.0184536		-0.00911065	0.00537253		0.0109783		0.106755	0.0240616	0.0174532	0.0416789	7	0.0373755		0.0107464	0.0228939	0.0476543	-0.0149499		0.00747483	-0.00747549	0.0148171	0.022752	7	0.06751	0.0455509	0.044151	0.0712488		0.0571152	0.014255	4	0.00726898	p<0.05	0.000292406	p<0.05	0.886366	n.s	0.0926112	n.s
-112.5	0.123339	0.0518594	0.0845614	0.121471	0.0555966	0.0976447	0.0724155	0.0866982	0.0290435	7		-0.00210186	-0.00911065		0.00256963	0.00910972		0.0105112		0.0852643	0.0193886	0.0165187	0.0316842	7	0.0247609		0.0205566	-0.0051382	0.0383098	-0.00373676		-0.00233685	-0.0107455	0.00880999	0.0188029	7	0.0908691	0.0590998	0.0469539	0.0404138		0.0593342	0.0224035	4	0.00101333	p<0.05	0.000125373	p<0.05	0.592329	n.s	0.119707	n.s
-112.1	0.103716	0.0588666	0.0761527	0.0920373	0.0798899	0.100915	0.0369075	0.078355	0.0239591	7		0.00350393	-0.00443761		0.00957687	0.00490538		0.0217243		0.090403	0.0147171	0.0200561	0.032128	7	0.0116807		0.00560623	0.0205566	0.0242938	-0.00934409		0.0191551	-0.0177528	0.00774222	0.0159709	7	0.0810589	0.0712472	0.0371438	0.00771028		0.0492901	0.0335052	4	0.00266346	p<0.05	5.70531e-05	p<0.05	0.388058	n.s	0.189813	n.s
-111.7	0.0925045	0.0789556	0.0691439	0.113995	0.0270974	0.0798914	0.0373747	0.0712803	0.030316	7		-0.00443915	-0.0226595		0.00397108	0.0189214		0.0151842		0.0857315	0.0240616	0.017253	0.0341143	7	-0.00887694		0.00046759	0.00093474	0.0261639	-0.0144827		0.00560623	-0.00607404	0.000534105	0.0131689	7	0.06751	0.0422809	0.0348065	0.0292007		0.0434495	0.0169116	4	0.0087899	p<0.05	0.000436241	p<0.05	0.26202	n.s	0.0824454	n.s
-111.4	0.063071	0.0724155	0.0588666	0.173329	0.0168185	0.0728826	0.0672753	0.0749512	0.0474817	7		-0.0067749	-0.0077092		0.00770828	0.00957687		0.0240601		0.0698469	0.0212587	0.0168524	0.0263877	7	0.0336383		-0.00233531	0.0228939	0.0476543	-0.0140156		-0.0126141	-0.0233601	0.00740876	0.0272307	7	0.0773202	0.0880662	0.0105132	0.0245292		0.0501072	0.0383117	4	0.0189585	p<0.05	0.00901512	p<0.05	0.5224	n.s	0.372891	n.s
-111	0.0654067	0.08176	0.0981103	0.121004	0.0355061	0.07849	0.0780213	0.0797569	0.0264916	7		-0.0161179	-0.00443761		0.0105112	0.0179871		0.0137828		0.0614366	0.0217258	0.014984	0.0244209	7	0.0485886		0.00887628	0.0219596	0.052793	-0.0130813		-0.01682	-0.0270973	0.0107455	0.0318564	7	0.0988121	0.0665757	-0.00256855	0.0310693		0.0484722	0.0438553	4	0.000475545	p<0.05	0.000923814	p<0.05	0.785033	n.s	0.25976	n.s
-110.6	0.0906359	0.0831615	0.102316	0.129412	0.0551294	0.0850301	0.0780213	0.089101	0.0228425	7		0.000701033	-0.00724205		0.00864257	0.0133141		0.0623709		0.0441506	0.0483549	0.0243274	0.026894	7	0.021958		4.40499e-07	0.00327049	0.0322368	-0.0233601		-0.0270973	-0.00700834	0	0.0218371	7	0.0787232	0.0436823	0.00350439	0.0287335		0.0386609	0.0314364	4	0.000423931	p<0.05	7.72472e-06	p<0.05	0.0889203	n.s	0.0386196	p<0.05
-110.2	0.119134	0.0607352	0.066341	0.155576	0.0238273	0.087833	0.0868987	0.0857635	0.0424904	7		0.01752	-0.00817635		0.00724113	0.0231258		0.0717139		0.0450849	0.0418148	0.028332	0.026665	7	0.0182208		0.0112136	0.00981212	0.0593346	-0.0233601		-0.0200901	0.0182208	0.0104788	0.0276504	7	0.0866647	0.0838618	0.0404138	0.0534956		0.066109	0.0227819	4	0.0125734	p<0.05	0.00266464	p<0.05	0.242419	n.s	0.344249	n.s
-109.8	0.124741	0.0663426	0.0798899	0.151371	0.0256959	0.08176	0.106988	0.0909698	0.0410694	7		-0.00443915	0.0105112		0.00583968	0.0114455		0.00630683		0.08433	0.0446177	0.0226588	0.0312074	7	0.0172865		0.0144836	0.00186904	0.077555	-0.00373676		-0.0177543	0.0224252	0.0160183	0.0304489	7	0.108624	0.0815261	0.0525613	0.0675116		0.0775557	0.0238509	4	0.00480997	p<0.05	0.00254109	p<0.05	0.694073	n.s	0.510543	n.s
-109.5	0.072414	0.0883001	0.077087	0.145764	0.0280317	0.0733498	0.0934388	0.0826265	0.0349693	7		-0.00163471	0.011447		0.000701033	-0.0049063		0.00817542		0.0749855	0.0408805	0.0185212	0.0292059	7	0.0191551		0.0172865	-0.0051382	0.0630718	0.021958		-0.0177543	0.0116807	0.0157514	0.0253879	7	0.113762	0.0590998	0.0432167	0.0133161		0.0573488	0.0421274	4	0.00306726	p<0.05	0.00179282	p<0.05	0.853027	n.s	0.352683	n.s
-109.1	0.08643	0.091103	0.0868987	0.107922	0.0481206	0.0583995	0.0915702	0.081492	0.0207887	7		0.0203229	0.02079		0.000701033	-0.00443915		0.0212572		0.0534951	0.0324703	0.0206568	0.0193496	7	0.0158851		0.026631	0.00420479	0.0242938	0.0299011		0.00700768	0.0172865	0.0178871	0.00976195	7	0.111894	0.0581655	0.0287335	0.0320036		0.0576991	0.0384558	4	0.000106414	p<0.05	5.89646e-05	p<0.05	0.743147	n.s	0.31546	n.s
-108.7	0.0649396	0.063071	0.077087	0.157912	0.0719483	0.0780228	0.122405	0.0907693	0.0357006	7		0.0235929	0.0161185		0.00817542	-0.0077092		0.0156514		0.0450849	0.0469535	0.0211239	0.0195849	7	0.032704		0.0233595	-0.0088754	0.0256967	-0.00326961		0.0177537	0.0392441	0.0180876	0.0179359	7	0.0936735	0.0969435	0.0189219	0.0436839		0.0633057	0.0383347	4	0.0013173	p<0.05	0.00100344	p<0.05	0.76749	n.s	0.285928	n.s
-108.3	0.091103	0.0654083	0.0640053	0.121938	0.0654067	0.0593338	0.0962417	0.080491	0.0232844	7		0.0231258	0.011447		0.00537253	-0.0128478		0.0450849		0.0488221	0.0478878	0.0241274	0.0241326	7	0.0509244		0.0158851	0.0121479	0.035974	-0.00654119		0.0102777	0.0439171	0.0232264	0.0207693	7	0.117033	0.100214	0.00584014	0.0385452		0.0654079	0.0521103	4	0.000799621	p<0.05	0.000409141	p<0.05	0.941577	n.s	0.614786	n.s
-108	0.0780213	0.0663426	0.0752184	0.142494	0.0476535	0.0598009	0.0906359	0.0800238	0.0307848	7	0.0670424	0.0193886	-0.00163471		0.000233883	-0.0282653		0.0268645		0.0446177	0.0623709	0.0238272	0.0332371	8	0.0710133		0.0121479	0.0313025	0.0144836	-0.00373676		-0.00140255	0.0233595	0.0210239	0.0253234	7	0.137589	0.0838618	-0.00256855	0.0539627		0.0682112	0.058512	4	0.00478654	p<0.05	0.00219296	p<0.05	0.856155	n.s	0.726686	n.s
-107.6	0.0859628	0.0495221	0.0883001	0.157444	0.0448506	0.0822272	0.127077	0.0907691	0.0401576	7	0.0483549	0.0376089	0.0226586		0.00724113	-0.0142508		0.0198557		0.00770982	0.0450849	0.0217829	0.0214208	8	0.0691447		0.0182208	0.0224267	0.021958	0.0196223		0.0154164	0.0275653	0.0277649	0.0186388	7	0.087599	0.0749844	0.0221935	0.0282664		0.0532608	0.0328681	4	0.00288733	p<0.05	0.00496195	p<0.05	0.572917	n.s	0.134366	n.s
-107.2	0.115396	0.0836286	0.0724155	0.120068	0.0448506	0.0602681	0.116799	0.0876323	0.0302773	7	0.0371418	0.0277972	0.0119142		0.0114455	0.00163533		0.0413461		0.0179871	0.0147171	0.020498	0.0137118	8	0.066809		0.0242938	-0.00326961	0.0256967	0.0224252		0.017285	0.0228923	0.0251618	0.0208908	7	0.118434	0.0726487	0.0292007	0.0277993		0.0620207	0.0429871	4	0.00061242	p<0.05	0.000985848	p<0.05	0.625473	n.s	0.343415	n.s
-106.8	0.122405	0.063071	0.0728826	0.14156	0.0714812	0.0626054	0.133151	0.095308	0.0353197	7	0.0590993	0.0123798	0.0277988		0.00443823	0.00537253		0.034806		0.0198557	0.00630837	0.0212573	0.01889	8	0.0481215		0.0182208	0.0182208	0.00373764	0.00513909		0.0238266	0.0168194	0.0191551	0.0147322	7	0.157212	0.0562969	0.0170533	0.0497584	0.00163579	0.0563913	0.060734	5	0.000805616	p<0.05	0.000751911	p<0.05	0.812774	n.s	0.246367	n.s
-106.4	0.12988	0.0588666	0.063071	0.188279	0.0327032	0.092506	0.124741	0.0985781	0.0531111	7	0.0628381	0.0142499	0.0324703		0.0203229	0.0198557		0.0362075		0.051625	0.0189214	0.0320613	0.0174191	8	0.0485886		0.00513909	0.0107464	0.0476543	0.00934343		-0.0046726	0.0112136	0.0182875	0.0210852	7	0.145532	0.0544283	0.0109803	0.0399467	0.0151831	0.053214	0.0546125	5	0.0153816	p<0.05	0.00610057	p<0.05	0.197096	n.s	0.18662	n.s
-106.1	0.113061	0.0415805	0.0901687	0.126609	0.0481206	0.0756855	0.135954	0.0901685	0.0371638	7	0.0469535	0.0235929	0.0436834		0.0221915	0.0296658		0.0497564		0.0488221	0.0268645	0.0364412	0.011948	8	0.0551287		0.0214909	-0.00280246	0.0425157	0.00140189		-0.0126141	0.00700768	0.0160183	0.0249351	7	0.146933	0.0922705	0.0469539	0.0679787	0.0221919	0.0752656	0.0476888	5	0.00787228	p<0.05	0.00122195	p<0.05	0.081816	n.s	0.577071	n.s
-105.7	0.171928	0.0593338	0.0873658	0.132215	0.0406462	0.0836286	0.14997	0.103584	0.0486874	7	0.0427476	0.0357403	0.0464863		0.01752	0.010044		0.0357403		0.0567651	0.0203229	0.0331708	0.0159633	8	0.0518587		0.0228923	0.0154179	0.0144836	-0.000933859		-0.0252287	0.00140189	0.0114131	0.023764	7	0.130114	0.0955421	0.0731174	0.0306021	0.0189219	0.0696595	0.045925	5	0.00783853	p<0.05	0.00161629	p<0.05	0.0665822	n.s	0.249499	n.s
-105.3	0.156977	0.0616695	0.0915702	0.115396	0.0560637	0.0962432	0.110725	0.0983779	0.0343144	7	0.0633052	0.0114455	0.0231258		0.0142499	0.00443823		0.0497564		0.0394791	0.0212587	0.0283823	0.0204865	8	0.0569973		0.0182208	0.00607493	0.0490558	0.00607338		-0.00233685	-0.0102784	0.0176867	0.0257628	7	0.129647	0.0847961	0.0647071	0.0647087	0.000699953	0.0689118	0.046447	5	0.000942018	p<0.05	0.00040364	p<0.05	0.396239	n.s	0.267897	n.s
-104.9	0.142027	0.0616695	0.0808242	0.103249	0.0471863	0.087833	0.135954	0.0941061	0.0355917	7	0.0679767	0.00490538	0.0324703	0.0418133	0.0193886	0.00397108		0.0404118		0.0338717	0.0161185	0.0289919	0.0203552	9	0.0584003		0.0504572	0.0355069	0.0551287	0.0107449		-0.000468251	-0.0107455	0.028432	0.0283693	7	0.116098	0.0600341	0.0670429	0.120771	-0.00350439	0.0720884	0.0504775	5	0.00192624	p<0.05	0.00266721	p<0.05	0.965632	n.s	0.430669	n.s
-104.5	0.136888	0.0845629	0.0574652	0.112126	0.0798899	0.100448	0.104185	0.0965093	0.0254694	7	0.0777884	0.0156514	0.0492892	0.0263958	0.0109783	-0.000234808		0.0338717		0.0548965	0.011447	0.0311204	0.0252942	9	0.0485886		0.0256952	0.0112136	0.0355069	0.0172865		0.00280334	0.00887628	0.0214243	0.0162277	7	0.116565	0.0628385	0.0726502	0.0941406	0.0338722	0.0760134	0.0313601	5	0.000200328	p<0.05	5.74019e-05	p<0.05	0.368582	n.s	0.264694	n.s
-104.2	0.13829	0.0967104	0.0906359	0.12988	0.0808242	0.101382	0.0901687	0.103984	0.0216508	7	0.0450849	0.0324703	0.0366746	0.0324703	0.01752	0.00677398		0.0357403		0.042282	0.0147171	0.0293037	0.0131933	9	0.0490558		0.0387769	0.0261639	0.0102793	0.0303682		0.00467194	0.00467194	0.0234269	0.017438	7	0.113762	0.0506911	0.0530284	0.0474211	0.0464852	0.0622777	0.028899	5	1.66483e-05	p<0.05	7.5758e-06	p<0.05	0.47393	n.s	0.029125	p<0.05
-103.8	0.157444	0.0999804	0.0761527	0.103249	0.0840958	0.07849	0.106988	0.100914	0.027802	7	0.0422804	0.0128469	0.0263973	0.0488221	0.00443823	-0.0086435		0.0320031		0.0637724	0.0198557	0.0268636	0.022688	9	0.0439171		0.0121479	0.0247624	0.0158851	0.0392441		0.00840913	-0.0144827	0.0185547	0.0198008	7	0.101615	0.0516254	0.0665757	0.0922721	0.0371422	0.0698461	0.027039	5	0.000112844	p<0.05	5.54951e-05	p<0.05	0.448075	n.s	0.0846604	n.s
-103.4	0.145297	0.0864315	0.0780213	0.117265	0.0854972	0.0803586	0.128011	0.102983	0.0268809	7	0.034806	0.0310688	0.0292002	0.0525593	0.0240601	-0.017988		0.00630683		0.0357403	0.0263973	0.0246834	0.0200775	9	0.0845622		0.0214909	0.0364412	0.0294339	0.0350397	0.0322368	-0.00513975	-0.00887694	0.0281485	0.0288851	8	0.0936735	0.0520926	0.0520926	0.110494	0.0553626	0.072743	0.027469	5	5.23988e-05	p<0.05	0.000175548	p<0.05	0.781285	n.s	0.0916665	n.s
-103	0.122405	0.101849	0.0981103	0.0854957	0.077087	0.0971775	0.154174	0.105186	0.0258165	7	0.01752	0.0292002	0.0362075	0.0595665	0.0371418	-0.013315		0.031536		0.059568	0.0105127	0.0297709	0.0230548	9	0.0495229		0.0214909	0.0439171	0.0322368	0.0401784	0.0392441	0.000466048	0.0116807	0.0298421	0.0171087	8	0.0974107	0.0590998	0.0483554	0.158148	0.0137817	0.0753591	0.0550581	5	5.14792e-05	p<0.05	5.79106e-05	p<0.05	0.994285	n.s	0.308775	n.s
-102.7	0.126142	0.0794227	0.0705469	0.0990446	0.0915702	0.0682112	0.148569	0.0976438	0.0299357	7	-0.00303771	0.0161185	0.0263973	0.0455505	0.0165857	-0.00163626		0.0263958		0.0483549	-0.00724051	0.0186098	0.0202759	9	0.052793		0.0555959	0.0439171	0.0331711	0.0420485	0.0350397	0.00700768	4.40499e-07	0.0336967	0.0202424	8	0.0805918	0.0567641	0.0581671	0.0791919	0.00817589	0.0565781	0.0292975	5	0.00012829	p<0.05	0.000682481	p<0.05	0.146497	n.s	0.0420791	p<0.05
-102.3	0.156977	0.0794227	0.0616695	0.137355	0.122872	0.107456	0.128011	0.113395	0.0332713	7	-0.00163471	0.0123798	0.0245272	0.040879	0.0212572	0.00490538		0.0165857		0.0324703	0.00397108	0.0172601	0.0140023	9	0.0392441		0.0238266	0.0219596	0.0537273	0.0214909	0.0284981	0.00747483	-0.00280246	0.0241774	0.0174766	8	0.112828	0.0619042	0.0773217	0.0899363	0.0277977	0.0739576	0.0318339	5	0.000118427	p<0.05	0.000143095	p<0.05	0.387421	n.s	0.0676248	n.s
-101.9	0.149501	0.0840958	0.063071	0.128478	0.115865	0.0962432	0.154642	0.113128	0.0339686	7	-0.003972	0.00583968	0.0301345	0.0357403	0.0156514	-0.00911065		0.0231258		0.0707812	-0.00817481	0.0177795	0.0258116	9	0.0317697		0.0242938	0.032704	0.0635389	0.0373755	0.0107449	0.00327049	-0.0200885	0.0229511	0.025125	8	0.106754	0.0857304	0.0819932	0.0946093	0.0609684	0.086011	0.0169377	5	7.17007e-05	p<0.05	0.000125079	p<0.05	0.681792	n.s	0.101432	n.s
-101.5	0.16819	0.071014	0.123339	0.148567	0.118201	0.103718	0.146233	0.125609	0.0323663	7	0.00677398	0.0128469	0.0404118	0.0231258	0.00303678	0.00303678		0.0193886		0.0259302	0.0235944	0.0175717	0.0123663	9	0.0448514		0.0163522	0.057466	0.0280325	0.0182208	0.00513909	0.00981058	0.0172865	0.0246449	0.0179751	8	0.0796575	0.103016	0.0768546	0.11283	0.0390108	0.0822738	0.0285999	5	5.09719e-05	p<0.05	4.17992e-05	p<0.05	0.368489	n.s	0.0357434	p<0.05
-101.1	0.133617	0.0990461	0.114929	0.126142	0.0784884	0.132217	0.144363	0.1184	0.0228619	7	-0.0147164	0.0165857	0.0310688	0.034806	0.00537253	-0.0119135		0.0287331		0.0432163	0.0231273	0.0173644	0.0204743	9	0.0532601		0.0308354	0.0196223	0.0355069	0.0294339	0.0200894	0.0154164	0.0443843	0.0310686	0.0130315	8	0.0890005	0.0890005	0.0633057	0.191319	0.0899348	0.104512	0.0498173	5	7.69611e-07	p<0.05	7.62656e-06	p<0.05	0.118753	n.s	0.585321	n.s
-100.8	0.124741	0.109323	0.104185	0.118199	0.118201	0.119135	0.185009	0.125542	0.0270956	7	0.000233883	0.0259286	0.0338717	0.0282644	0.0263958	-0.0077092		-0.00443915		0.0404134	0.0263973	0.0188174	0.0178101	9	0.0635389		0.0270982	0.0107464	0.0238266	0.0158851	0.0224252	0.0177537	0.00887628	0.0237688	0.0172555	8	0.0717144	0.100214	0.0651743	0.0992808	0.119368	0.0911503	0.022344	5	4.45264e-06	p<0.05	6.89594e-06	p<0.05	0.569513	n.s	0.037827	p<0.05
-100.4	0.107922	0.0962432	0.0934388	0.191082	0.139224	0.110259	0.160247	0.128345	0.0366634	7	-0.00443915	0.00303678	0.0366746	0.0170528	0.01752	0.00490538		0.00770828		0.0684439	0.0133156	0.0182465	0.0221378	9	0.0719476		0.0275653	0.00981212	0.0280325	0.00654053	0.0242938	0.0107449	0.00513909	0.0230095	0.0219016	8	0.118901	0.144597	0.0885349	0.0829291	0.106754	0.108343	0.0248325	5	5.22536e-05	p<0.05	7.27774e-05	p<0.05	0.662552	n.s	0.286333	n.s
-100	0.0962417	0.0953074	0.0728826	0.146231	0.129881	0.107456	0.16165	0.115664	0.0314655	7	-0.0254624	-0.0049063	0.0404118	0.0320031	0.02079	0.00397108		0.011447		0.0399462	0.0109799	0.0143534	0.0217107	9	0.0612032		0.0411127	0.00467194	0.0121479	-0.0172856	0.0392441	-0.0112127	-0.000933859	0.0161184	0.0280116	8	0.0623714	0.105819	0.135254	0.107222	0.130581	0.10825	0.0288952	5	2.38067e-05	p<0.05	3.02142e-05	p<0.05	0.887756	n.s	0.682548	n.s
-99.6	0.142494	0.0953074	0.0583995	0.143428	0.110725	0.0967104	0.13175	0.111259	0.0307975	7	-0.0119135	-0.00210186	0.0478878	0.0231258	0.0156514	0.0184543		0.00583968		0.00677398	0.0268645	0.0145091	0.0175605	9	0.0355069		0.0369083	0.00981212	0.00654053	0.00327049	0.0355069	-0.0056069	0.018688	0.0175783	0.0166569	8	0.0712472	0.110025	0.148336	0.107222	0.0894676	0.10526	0.0286722	5	4.02451e-05	p<0.05	5.30383e-05	p<0.05	0.716848	n.s	0.736847	n.s
-99.2	0.121938	0.0883001	0.0742841	0.161182	0.0915702	0.0766214	0.109323	0.103317	0.0306871	7	-0.0147164	-0.0151836	0.0366746	0.0156514	0.00677398	0.0109783		0.0128485		0.00677398	0.0259302	0.00952565	0.0168457	9	0.0313025		0.0677433	0.0313025	0.0322368	0.00280334	0.0317697	0.00140035	-0.00607404	0.0240606	0.0239428	8	0.100214	0.133384	0.130583	0.13432	0.0936735	0.118435	0.0198024	5	5.31486e-05	p<0.05	0.000162169	p<0.05	0.177161	n.s	0.324717	n.s
-98.9	0.151839	0.104185	0.091103	0.145297	0.0901687	0.0742841	0.13829	0.113595	0.031	7	-0.00163471	-0.0128478	0.0277988	0.0249943	0.0193886	0.00957687		0.00770828		0.011447	0.00210248	0.00983709	0.0130232	9	0.0485886		0.052793	0.0196223	0.066809	-0.0149499	0.0140165	0.00700768	-0.0107455	0.0228927	0.0302096	8	0.121704	0.104418	0.171695	0.0918049	0.115164	0.120957	0.0305445	5	4.32494e-05	p<0.05	7.85938e-05	p<0.05	0.285873	n.s	0.692198	n.s
-98.5	0.161649	0.0789556	0.046252	0.135954	0.107455	0.0995133	0.152773	0.111793	0.041417	7	-0.0189223	-0.0077092	0.010044	0.0263958	0.0198557	0.00116664		0.0161185	0.025463	0.00770982	0.0161185	0.00962405	0.0145751	10	0.0490558		0.0429828	0.0256967	0.0593346	-0.00654119	-0.0018697	-0.00140255	-0.0112127	0.0195055	0.0281962	8	0.149736	0.098345	0.150672	0.0773217	0.0918034	0.113576	0.0342931	5	0.000407823	p<0.05	0.000498928	p<0.05	0.389507	n.s	0.936829	n.s
-98.1	0.145297	0.0915702	0.0602681	0.154642	0.0901687	0.107923	0.155576	0.115064	0.0372982	7	-0.0245281	-0.00350485	0.0105112	0.0156514	0.0123798	0.00817542		-0.00116757	0.0133156	0.0249959	0.025463	0.00812917	0.0148341	10	0.0499901		0.0616703	0.00093474	0.026631	-0.0242944	0.0200894	0.0345726	0.00420479	0.0217248	0.0278858	8	0.180571	0.0974107	0.124041	0.079659	0.102082	0.116753	0.039023	5	0.000141354	p<0.05	0.000205672	p<0.05	0.241097	n.s	0.941716	n.s
-97.7	0.139691	0.0953074	0.0696111	0.17146	0.0728826	0.100915	0.136888	0.112394	0.0379675	7	-0.0123807	-0.00116757	0.0254615	-0.00350485	0.0203229	0.00677398		0.00630683	0.0156514	0.0245287	0.0217258	0.0103718	0.0131521	10	0.0513915		0.052793	0.0214924	0.0280325	-0.0270973	0.0196223	0.0177537	0.018688	0.0228345	0.0247512	8	0.176834	0.139926	0.108157	0.101149	0.152539	0.135721	0.0314077	5	0.00024406	p<0.05	0.000323212	p<0.05	0.226998	n.s	0.273207	n.s
-97.3	0.117732	0.08176	0.0990446	0.132682	0.0541951	0.098579	0.108389	0.0989118	0.0254243	7	-0.0282653	0.00910972	0.0334046	0.00630683	0.0179871	-0.000701958		-0.00724205	0.0151842	0.0263973	0.0203229	0.00925033	0.0179467	10	0.0537273		0.0476543	0.0284996	0.0420485	0.00981058	-0.00327115	0.00981058	0.0256967	0.0267471	0.0202771	8	0.143663	0.129647	0.123574	0.0754531	0.151605	0.124788	0.0297255	5	1.06955e-05	p<0.05	7.24739e-05	p<0.05	0.0760681	n.s	0.154068	n.s
-97	0.118199	0.0784884	0.0583995	0.111192	0.0672753	0.12521	0.117734	0.0966425	0.0276641	7	-0.00537345	0.0156514	0.00770828	0.00163533	0.0142499	0.00677398		0.0123813	-0.00490476	0.0273316	0.0273316	0.0102785	0.011546	10	0.0569973		0.0317697	0.0196223	0.0210237	-0.0046726	-0.00654119	0.0135478	0.0196223	0.0189212	0.0201925	8	0.115164	0.113762	0.110492	0.0740517	0.105819	0.103858	0.0170455	5	7.56277e-05	p<0.05	7.69795e-05	p<0.05	0.305079	n.s	0.589511	n.s
-96.6	0.142027	0.103718	0.0985774	0.128011	0.113528	0.0934403	0.153707	0.119001	0.0229125	7	-0.0067749	0.0203229	0.0189214	-0.003972	0.0105112	0.0268629		0.00770828	-0.0058406	0.0259302	0.0245287	0.0118198	0.0134796	10	0.0504572		0.0341054	0.0112136	0.00840913	-0.022893	0.00046759	0.018688	0.00233619	0.012848	0.0222454	8	0.130581	0.109091	0.0885349	0.0488241	0.0964764	0.0947015	0.0301676	5	1.61536e-06	p<0.05	6.89733e-07	p<0.05	0.91057	n.s	0.172396	n.s
-96.2	0.164919	0.0971775	0.114462	0.107922	0.0798899	0.0920389	0.192952	0.121337	0.0416639	7	-0.0151836	0.0133156	0.0198557	-0.0175209	0.00677398	0.0193886		0.0259286	-0.00630775	0.0385448	0.0170528	0.0101848	0.0182031	10	0.0364412		0.0911038	0.00327049	0.0205566	-0.00887694	0.0116792	0.0448499	-0.000466709	0.0248197	0.0324256	8	0.109091	0.134786	0.0815261	0.0969451	0.0492897	0.0943275	0.0318354	5	0.000204171	p<0.05	0.000396757	p<0.05	0.27939	n.s	0.232345	n.s
-95.8	0.17146	0.110258	0.0957745	0.173329	0.0373762	0.0840958	0.186878	0.122739	0.0558419	7	-0.0263967	0.0119126	0.0142499	-0.0119135	0.0189214	0.0259286		0.0123813	0.00303678	0.0525593	0.0170528	0.0117732	0.0211967	10	0.0532601		0.0794236	-0.00326961	0.0350397	0.0177537	0.0191551	0.0696119	0.00093474	0.0339887	0.0308688	8	0.107688	0.0960092	0.0488225	0.0946093	0.0404123	0.0775083	0.0305963	5	0.00140949	p<0.05	0.00458751	p<0.05	0.108511	n.s	0.103713	n.s
-95.5	0.191549	0.080357	0.122405	0.139691	0.0724155	0.104652	0.200894	0.130281	0.050643	7	-0.00443915	0.0165857	0.00537253	-0.0100449	0.0123798	0.0315344		-0.00630775	-0.00817635	0.034806	0.00911127	0.00808215	0.0160559	10	0.0602689		0.0957753	0.00934497	0.021958	0.00607338	0.0107449	0.0490558	-0.00233531	0.0313607	0.0339559	8	0.0936735	0.0796575	0.040881	0.125911	0.0296663	0.0739579	0.0392944	5	0.000498626	p<0.05	0.00129254	p<0.05	0.106036	n.s	0.0557618	n.s
-95.1	0.140158	0.0724155	0.0784884	0.118199	0.0962417	0.0836286	0.202763	0.113128	0.0461943	7	0.0147171	0.0165857	0.0203229	-0.0165866	0.0170528	0.0240601		-0.00350331	-0.0086435	0.0170528	0.00443823	0.00854961	0.0138083	10	0.04672		0.12988	0.00700922	0.0355069	-0.00420391	-0.00607404	0.0247609	-0.00280246	0.0288496	0.0453221	8	0.0932063	0.0567641	0.0544299	0.124976	0.0352736	0.0729299	0.035852	5	0.000746554	p<0.05	0.00365008	p<0.05	0.256201	n.s	0.121207	n.s
-94.7	0.154174	0.101849	0.0812913	0.148567	0.0859644	0.0742841	0.201828	0.121137	0.0478661	7	0.00630683	0.00724113	0.010044	-0.0165866	0.00817542	0.0249943		0.00677398	-0.0100449	0.0128485	-0.0151836	0.00345691	0.0132609	10	0.0541944		0.0840951	-0.0270973	0.0392441	0.00700768	0.00093474	0.0583988	0.00560623	0.027798	0.0370201	8	0.0936735	0.0801246	0.0562985	0.127313	0.0441495	0.0803118	0.0326804	5	0.000480763	p<0.05	0.00145693	p<0.05	0.112539	n.s	0.109729	n.s
-94.3	0.157444	0.121938	0.0808242	0.1481	0.0999804	0.124275	0.181272	0.130548	0.0344595	7	-0.00163471	-0.0142493	0.0249943	-0.0217252	0.0133141	0.0324703		0.00583968	-0.00210186	0.0263973	-0.0175193	0.00457853	0.0193409	10	0.0532601		0.0602689	-0.00653965	0.0331711	-0.0102784	-0.00934409	0.0233595	0.0102793	0.0192721	0.0279925	8	0.107688	0.0974107	0.0763874	0.183375	0.0483554	0.102643	0.050515	5	1.37623e-05	p<0.05	2.24161e-05	p<0.05	0.23058	n.s	0.322068	n.s
-93.9	0.165855	0.130815	0.0481206	0.146698	0.0808242	0.121471	0.163519	0.122472	0.0437552	7	-0.00303771	-0.0086435	0.0156514	-0.0282653	0.00957687	0.0306001		0.0198557	-0.00630775	0.0119142	-0.0114464	0.00298976	0.0175548	10	0.0714805	0.103251	0.0738178	0.0196223	0.0439171	-0.00934409	0.00280334	0.0214909	0.035974	0.0403348	0.0366439	9	0.103016	0.102082	0.0936735	0.127313	0.076853	0.100588	0.0182586	5	0.000192169	p<0.05	0.00186115	p<0.05	0.0174968	p<0.05	0.267436	n.s
-93.6	0.134084	0.121004	0.0439163	0.199025	0.0934388	0.109325	0.132217	0.119001	0.046895	7	-0.000233266	-0.027331	0.00677398	-0.0123807	0.0165857	0.0151827		-0.00210186	-0.0114464	0.0277988	-0.0128478	0	0.0167501	10	0.0672761	0.108857	0.0649404	-0.0242929	0.0303682	-0.0256959	-0.00840979	0.0168178	0.052793	0.031406	0.0461377	9	0.0829275	0.132917	0.0880677	0.142263	0.0661086	0.102457	0.0332491	5	0.000339147	p<0.05	0.00252857	p<0.05	0.082659	n.s	0.490912	n.s
-93.2	0.111192	0.127545	0.0612024	0.17146	0.0826928	0.113529	0.126609	0.113462	0.0351615	7	0.0123798	0.00630683	-0.00163471	-0.0100449	0.0240601	0.01752		-0.00537345	-0.00630775	0.0586337	0.00256963	0.00981091	0.0203663	10	0.0369083	0.144365	0.0415814	-0.0079411	0.0485886	-0.00607404	-0.00887694	0.00607338	0.0509244	0.0339499	0.0483851	9	0.116098	0.116565	0.0894692	0.14927	0.0796575	0.110212	0.0272232	5	6.83526e-05	p<0.05	0.00194049	p<0.05	0.193259	n.s	0.860568	n.s
-92.8	0.13502	0.110258	0.10325	0.155576	0.0457849	0.120537	0.139691	0.115731	0.0356722	7	-0.00257056	0.000233883	0.0105112	-0.0086435	0.00677398	0.0217243		0.00256963	-0.016585	0.0362075	-0.0142493	0.00359721	0.016248	10	0.0350397	0.0897024	0.0584003	0.018688	0.0481215	-0.0046726	-0.00513975	0.00327049	0.0200894	0.0292777	0.0318153	9	0.0941406	0.126844	0.102551	0.124976	0.0899348	0.107689	0.0172548	5	6.34333e-05	p<0.05	0.00027407	p<0.05	0.0506572	n.s	0.617037	n.s
-92.4	0.128011	0.109323	0.10652	0.180803	0.0691455	0.121004	0.140158	0.122138	0.0342015	7	-0.0095778	-0.00443915	0.00256963	-0.003972	0.02079	0.0221915		-0.0193879	-0.00630775	0.0665753	-0.00770766	0.00607341	0.0249377	10	0.0308354	0.0999812	0.0546616	-0.00560535	0.0612032	-0.0266302	-0.00840979	0.000933198	0.0387769	0.0273051	0.040753	9	0.13572	0.14413	0.0885349	0.157681	0.0950749	0.124228	0.0307048	5	1.40678e-05	p<0.05	0.000179782	p<0.05	0.199542	n.s	0.914094	n.s
-92	0.134084	0.112128	0.0887673	0.149968	0.0626038	0.113062	0.134553	0.113595	0.0300028	7	-0.003972	0.00537253	-0.0179865	-0.0100449	0.0137828	0.044149		0.0133156	-0.0212581	0.0591009	-0.00397046	0.00784888	0.0260981	10	0.0313025	0.153708	0.066809	0.0457857	0.0415814	-0.0266302	-0.00233685	0.0135478	0.0453186	0.0410096	0.0508806	9	0.110025	0.108624	0.0974107	0.168425	0.0749844	0.111894	0.0345761	5	7.47417e-06	p<0.05	0.00341753	p<0.05	0.104929	n.s	0.931503	n.s
-91.7	0.134551	0.151839	0.0831599	0.217246	0.0476535	0.0990461	0.127544	0.123006	0.0543233	7	-0.017988	0.00910972	-0.0077092	-0.013315	0.0114455	0.0446162		0.00537253	-0.0161179	0.0324703	-0.0151836	0.00327005	0.0216832	10	0.0317697	0.124742	0.0579331	-0.00467105	0.04345	-0.0102784	-0.0172872	0.028031	0.0158851	0.0299527	0.0435946	9	0.0890005	0.11423	0.124508	0.165622	0.0731158	0.113295	0.0355997	5	0.000741294	p<0.05	0.00331692	p<0.05	0.123895	n.s	0.716423	n.s
-91.3	0.128011	0.168658	0.0826928	0.245745	0.071014	0.107923	0.121938	0.132283	0.0593415	7	-0.0105121	0.0212572	0.00163533	-0.0077092	0.0179871	0.0338717		0.00864257	0.0109799	0.0357403	-0.0151836	0.00967092	0.0178363	10	0.0397112	0.0710149	0.0565302	0.00420479	0.0565317	-0.00280246	-0.015417	0.0364412	0.0252281	0.0301603	0.029691	9	0.12591	0.0955421	0.136656	0.145533	0.0586327	0.112455	0.0355098	5	0.00125107	p<0.05	0.0028765	p<0.05	0.0956136	n.s	0.487417	n.s
-90.9	0.144363	0.155109	0.0831599	0.149501	0.108856	0.0948418	0.126609	0.123206	0.0282328	7	-0.00630775	0.0170528	-0.0077092	0.0151827	0.0212572	0.0380761		0.00957687	-0.000700416	0.0282659	0.00350393	0.0118198	0.0150132	10	0.0378426	0.0789564	0.0761535	-0.0079411	0.0532601	0.00654053	-0.00140101	0.0635374	0.0471872	0.0393484	0.033051	9	0.0936735	0.117967	0.104419	0.146468	0.103951	0.113296	0.0204532	5	8.69539e-06	p<0.05	8.66995e-05	p<0.05	0.0426005	p<0.05	0.496876	n.s
-90.5	0.14156	0.149503	0.118201	0.0985774	0.0981103	0.109792	0.146233	0.123139	0.0223605	7	0.00210248	0.031536	0.00256963	0.010044	0.0221915	0.0217243		0.0263958	-0.0105121	0.0450849	0.00677552	0.0157912	0.0165429	10	0.0523258	0.1168	0.0495229	0.00794352	0.0331711	-0.0046726	-0.00654119	0.0467185	0.0518587	0.0385697	0.0379872	9	0.0964764	0.123574	0.105821	0.0946093	0.142262	0.112548	0.0201855	5	5.32713e-07	p<0.05	8.75387e-05	p<0.05	0.125406	n.s	0.413237	n.s
-90.2	0.15324	0.155576	0.13502	0.125675	0.0672753	0.115865	0.194354	0.135286	0.0394083	7	0.0212572	0.0310688	0.00303678	0.0179871	0.0268629	0.0184543		0.0189214	-0.0077092	0.0366746	0.00864412	0.0175198	0.0132491	10	0.0780221	0.12661	0.0584003	-0.00560535	0.0350397	0.0172865	-0.015417	0.0443827	0.057466	0.0440206	0.0435255	9	0.11096	0.139459	0.102551	0.147402	0.12404	0.124882	0.0187939	5	0.000129007	p<0.05	0.000659514	p<0.05	0.111979	n.s	0.557915	n.s
-89.8	0.133617	0.129881	0.158379	0.149034	0.0668082	0.0976447	0.172395	0.12968	0.0365546	7	-0.00537345	0.0287331	0.00770828	0.0170528	0.0189214	0.016117		0.000233883	0.00630683	0.0642395	0.0357403	0.018968	0.0201895	10	0.0541944	0.0934396	0.0831608	0.00560623	0.0495229	-0.0242944	-0.015417	0.0663418	0.060736	0.0414767	0.0425776	9	0.0918034	0.127311	0.117501	0.137123	0.136187	0.121985	0.0186431	5	6.03407e-05	p<0.05	0.000563957	p<0.05	0.175576	n.s	0.644478	n.s
-89.4	0.156977	0.110725	0.112593	0.154174	0.109791	0.0981118	0.158379	0.128679	0.0264736	7	-0.0147164	0.00957687	0.00770828	0.0329374	0.0151842	0.0362075		0.0343389	0.00256963	0.08433	0.0450849	0.0253221	0.0277128	10	0.0523258	0.0901695	0.0485886	-0.0149499	0.0733506	-0.0233601	0.0242938	0.0607345	0.0602689	0.0412691	0.0386683	9	0.0992793	0.114697	0.109091	0.130116	0.142729	0.119182	0.0172631	5	2.46901e-06	p<0.05	0.000105156	p<0.05	0.323156	n.s	0.469776	n.s
-89	0.109791	0.115398	0.113061	0.15651	0.0967088	0.103718	0.198091	0.127611	0.0365305	7	-0.00163471	0.0245272	0.00163533	0.0226586	0.0161185	0.0427476		-0.00630775	0.0105127	0.0787227	0.00303678	0.0192017	0.0255544	10	0.04672	0.054196	0.0289668	-0.0144827	0.052793	0.00046759	0.0163522	0.0775534	0.0551287	0.0352994	0.0297127	9	0.0922705	0.0918034	0.121238	0.122173	0.12918	0.111333	0.017881	5	4.80993e-05	p<0.05	0.000177315	p<0.05	0.226054	n.s	0.333837	n.s
-88.6	0.115863	0.148101	0.0887673	0.190615	0.111659	0.132684	0.16165	0.13562	0.03422	7	0.0114455	0.0268629	0.0142499	0.00724113	-0.00817635	0.0436819		0.0142499	0.0277988	0.0324703	0.00770982	0.0177534	0.0149846	10	0.0612032	0.0523274	0.0541944	0.0224267	0.0598017	0.021958	-0.000933859	0.0602674	0.035974	0.0408021	0.0221535	9	0.0791903	0.121237	0.12264	0.1161	0.146466	0.117127	0.0242297	5	3.57633e-05	p<0.05	9.06953e-05	p<0.05	0.0200405	p<0.05	0.298773	n.s
-88.3	0.122872	0.174732	0.0621367	0.251818	0.0700798	0.110726	0.163986	0.136622	0.0662153	7	0.00724113	0.0324703	0.00724113	0.00630683	0.00443823	0.0469519		-0.0142493	0.00864257	0.0506907	0.0151842	0.0164918	0.0204972	10	0.0728835	0.0621375	0.0537273	0.00513909	0.0719492	0.0284996	0.00934343	0.0406455	0.0313025	0.0417364	0.0252905	9	0.0871319	0.0950749	0.112828	0.138057	0.127778	0.112174	0.0214089	5	0.00252589	p<0.05	0.00809395	p<0.05	0.0309442	p<0.05	0.389465	n.s
-87.9	0.14156	0.147167	0.0738169	0.220516	0.053728	0.14016	0.162585	0.134219	0.0557312	7	0.031536	0.0287331	0.00116818	-0.00443915	0.00864257	0.0273301		0.00116818	-0.000700416	0.0651738	0.0161185	0.0174731	0.0213932	10	0.056063	0.0644732	0.0546616	0.0238281	0.0682104	0.0284996	0.0392441	0.0224252	0.0457857	0.044799	0.0173103	9	0.0992793	0.078256	0.152073	0.131984	0.115164	0.115351	0.0285463	5	0.00102957	p<0.05	0.00474254	p<0.05	0.00694882	p<0.05	0.462614	n.s
-87.5	0.135954	0.160249	0.077087	0.189681	0.0640053	0.136888	0.156043	0.131415	0.0454221	7	0.02079	0.0226586	0.0151842	-0.0198566	0.00443823	0.0231258		0.0235929	-0.00724205	0.0899358	0.0259302	0.0198557	0.0289682	10	0.0509244	0.0719492	0.0696119	0.0401799	0.052793	0.0397112	0.0313025	0.0369083	0.0401784	0.0481732	0.0144255	9	0.0904019	0.0941406	0.135722	0.099748	0.158613	0.115725	0.030007	5	0.000240092	p<0.05	0.00233741	p<0.05	0.0164883	p<0.05	0.488011	n.s
-87.1	0.126142	0.132684	0.071014	0.273308	0.0752184	0.113529	0.142027	0.133418	0.0675449	7	-0.0100449	0.0170528	0.00864257	0.00116818	0.00770828	0.0151827	0.0679783	0.0404118	0.00116818	0.0918044	0.0184543	0.0235933	0.0310785	11	0.0420485	0.0621375	0.0925053	0.0387785	0.0448514	0.0602689	0.0313025	0.0476528	0.0341054	0.0504057	0.0189782	9	0.102549	0.124041	0.10769	0.132452	0.220751	0.137496	0.0480819	5	0.00411709	p<0.05	0.0168316	p<0.05	0.0299272	p<0.05	0.905165	n.s
-86.7	0.121004	0.130815	0.0691439	0.235933	0.0621367	0.0962432	0.120537	0.119402	0.0578146	7	0.0114455	0.0259286	0.00490538	0.00724113	-0.0067749	0.0221915	0.0548965	0.01752	0.0105127	0.0670424	0.011447	0.0205778	0.0219478	11	0.0598017	0.0621375	0.070079	0.00373764	0.0584003	0.0532601	0.0149508	0.0336383	0.0294339	0.0428266	0.0232485	9	0.108155	0.134319	0.101617	0.175434	0.261863	0.156277	0.0657666	5	0.00331562	p<0.05	0.0118114	p<0.05	0.0435176	p<0.05	0.343658	n.s
-86.4	0.165855	0.145299	0.091103	0.265834	0.0868987	0.116799	0.113995	0.140826	0.0618481	7	0.0189214	0.0399447	0.031536	-0.00537345	0.01752	0.0249943	0.0362075	0.0282659	-0.00116757	0.0731169	-0.0119135	0.0229138	0.0239426	11	0.0598017	0.0490558	0.0887681	-0.0102784	0.0602689	0.0247609	0.0177537	0.0439156	0.0350397	0.0410096	0.0286118	9	0.0824604	0.14086	0.10769	0.176368	0.238037	0.149083	0.0609853	5	0.0018052	p<0.05	0.00421738	p<0.05	0.150215	n.s	0.823422	n.s
-86	0.215844	0.132217	0.0714812	0.237802	0.0733498	0.114931	0.165855	0.144497	0.0654097	7	0.0352732	0.0647067	0.0296674	0.00817542	0.01752	0.0109783	0.0436834	0.0306017	-0.00397046	0.0581666	0.00210248	0.0269913	0.02245	11	0.0747521	0.0303682	0.0728835	0.0200894	0.0406455	0.0121479	0.0172865	0.0140149	0.0149508	0.0330154	0.0248343	9	0.0955421	0.158146	0.120771	0.169827	0.198791	0.148616	0.0407752	5	0.00261668	p<0.05	0.0032822	p<0.05	0.580811	n.s	0.896036	n.s
-85.6	0.179402	0.121938	0.0766198	0.191549	0.0943731	0.160716	0.143896	0.138356	0.0429348	7	0.0502235	0.0464863	0.0133156	-0.0119135	0.02079	0.0221915	0.0436834	0.0721811	0.0142499	0.0759198	0.00864412	0.0323429	0.0275328	11	0.0878323	0.0509244	0.0911038	0.00467194	0.0523258	0.0247609	0.0144836	0.0144821	0.0364412	0.0418918	0.0314917	9	0.0932063	0.181505	0.167024	0.145066	0.183374	0.154035	0.0372983	5	0.000236269	p<0.05	0.000447451	p<0.05	0.485748	n.s	0.51656	n.s
-85.2	0.143896	0.139691	0.087833	0.221917	0.102783	0.169593	0.155576	0.145898	0.044172	7	0.0282644	0.058165	0.000233883	0.0105112	0.0413461	0.0123798	0.0287331	0.0343389	0.0329374	0.076387	0.00630837	0.0299641	0.0228985	11	0.0981111	0.032704	0.0756864	0.0205566	0.0518587	0.021958	4.40499e-07	0.0116792	0.0373755	0.0388811	0.0315149	9	0.107688	0.199726	0.171695	0.142263	0.20907	0.166088	0.0417989	5	0.000196153	p<0.05	0.000248474	p<0.05	0.489534	n.s	0.441089	n.s
-84.8	0.161649	0.166789	0.0724155	0.203697	0.0948402	0.135487	0.154642	0.14136	0.0448562	7	0.0296674	0.0628381	0.0268645	-0.00163626	0.0221915	0.0123798	0.0245287	0.0380761	0.0357403	0.0544294	-0.00303616	0.0274585	0.0205081	11	0.0462529	0.0700806	0.0784893	0.0252296	0.0453186	0.0313025	0.00233619	0.0214909	0.0294339	0.0388816	0.0240026	9	0.121704	0.195988	0.162819	0.131517	0.220283	0.166462	0.0418516	5	0.000281633	p<0.05	0.000456209	p<0.05	0.275387	n.s	0.345772	n.s
-84.5	0.191549	0.122872	0.0644724	0.172862	0.110725	0.102783	0.121938	0.126743	0.0429596	7	0.0212572	0.0558293	0.0277988	0.00210248	0.0221915	0.0105112	0.0151842	0.00770828	0.0151842	0.070314	-0.0109792	0.0215547	0.0232882	11	0.0691447	0.0560645	0.0686776	0.0154179	0.0957753	0.0401784	0.00654053	0.0392441	0.0383098	0.0477059	0.0279142	9	0.150203	0.19739	0.168425	0.134787	0.200193	0.1702	0.0287052	5	0.000300418	p<0.05	0.00184492	p<0.05	0.0397208	p<0.05	0.0621603	n.s
-84.1	0.188747	0.115865	0.097176	0.109791	0.138757	0.12848	0.152306	0.133017	0.0306855	7	0.00724113	0.0511578	0.01752	-0.00537345	0.0282644	0.0123798	0.0184543	0.0161185	0.0408805	0.0913373	0.0212587	0.0272035	0.0262358	11	0.0654075	0.0261639	0.0859637	0.0495229	0.0999797	0.0378426	0.0126135	0.0411127	0.0691447	0.0541946	0.0283501	9	0.154408	0.168891	0.181974	0.140393	0.184308	0.165995	0.0186334	5	9.30523e-06	p<0.05	0.000173759	p<0.05	0.0430897	p<0.05	0.043932	p<0.05
-83.7	0.219581	0.109791	0.112126	0.169125	0.129881	0.118668	0.158846	0.145431	0.0399524	7	0.0287331	0.0544279	0.0488221	-0.00724205	0.0418133	0.00116664	0.0165857	0.02079	0.0263973	0.0670424	0.0277988	0.0296668	0.02228	11	0.0621375	0.0345726	0.0925053	0.0369099	0.0766207	0.00887628	0.0233595	0.062136	0.0256967	0.0469794	0.0276783	9	0.204399	0.159548	0.163286	0.132452	0.25252	0.182441	0.0468591	5	8.78657e-05	p<0.05	0.0002194	p<0.05	0.149675	n.s	0.19062	n.s
-83.3	0.198091	0.123339	0.0985774	0.193418	0.108389	0.117266	0.162585	0.143095	0.0411917	7	0.0165857	0.0534936	0.0371418	0.00443823	0.0460192	0.000699491	0.00724267	0.0735841	0.0221915	0.0787227	0.0147171	0.0322578	0.0275341	11	0.0626046	0.0443843	0.0962425	0.00513909	0.0513915	0.0102777	-0.00700834	0.0626031	0.0369083	0.0402825	0.032885	9	0.168891	0.158146	0.186178	0.121706	0.257658	0.178516	0.0501429	5	0.000117289	p<0.05	0.000195385	p<0.05	0.567795	n.s	0.232421	n.s
-83	0.190148	0.133151	0.0925045	0.176599	0.0948402	0.121471	0.134553	0.134752	0.0373646	7	0.00537253	0.0320031	0.0436834	0.0259286	0.0259286	0.0133141	-0.00583906	0.0502235	0.00770828	0.0824599	0.00911127	0.026354	0.025183	11	0.0728835	0.0705477	0.0892352	0.0401799	0.0420485	0.0523258	-0.0158842	0.0523258	0.0317697	0.0483813	0.0302184	9	0.160949	0.122638	0.170761	0.124976	0.209537	0.157772	0.0359459	5	6.40098e-05	p<0.05	0.000370001	p<0.05	0.10038	n.s	0.310042	n.s
-82.6	0.20977	0.141093	0.091103	0.211638	0.101382	0.100915	0.134553	0.141493	0.0507035	7	0.01752	0.0530264	0.0530264	-0.000234808	0.0338717	0.0184543	0.00303678	0.0357403	-0.0114464	0.0661081	0.0277988	0.0269911	0.0244243	11	0.104653	0.035974	0.0612032	0.0677448	0.0658747	0.0509244	0.0107449	0.0518587	0.0481215	0.0552332	0.025442	9	0.156745	0.0955421	0.127778	0.14273	0.153473	0.135254	0.0249129	5	0.000572791	p<0.05	0.00307488	p<0.05	0.0223324	p<0.05	0.784599	n.s
-82.2	0.184075	0.159782	0.0686768	0.256957	0.123339	0.0934403	0.139224	0.146499	0.0622496	7	0.010044	0.0413461	0.0525593	-0.0156523	0.0366746	0.0189214	0.011447	0.0357403	-0.0095778	0.110959	0.0207915	0.0284776	0.0344159	11	0.144364	0.0892352	0.0471872	0.0313025	0.0453186	0.0284996	0.00747483	0.0364412	0.0457857	0.0528454	0.0406551	9	0.158613	0.136187	0.0955421	0.138992	0.164686	0.138804	0.0271145	5	0.00158146	p<0.05	0.00639202	p<0.05	0.172868	n.s	0.778087	n.s
-81.8	0.220516	0.145766	0.0868987	0.201828	0.0999804	0.092506	0.161182	0.144097	0.0537695	7	0.00724113	0.0731154	0.0464863	-0.00350485	0.0301345	0.0156498	0.00163533	0.0394775	-0.00397046	0.0824599	0.0170528	0.0277979	0.0298193	11	0.0901695	0.0724163	0.0331711	0.0242953	0.0518587	0.057466	0.0163522	0.0247609	0.0182208	0.0431901	0.0261748	9	0.13899	0.131516	0.0824604	0.133386	0.139457	0.125162	0.0241195	5	0.000678558	p<0.05	0.00172688	p<0.05	0.235153	n.s	0.432245	n.s
-81.4	0.183608	0.169125	0.0752184	0.189214	0.116799	0.126144	0.147167	0.143896	0.0409143	7	0.0179871	0.031536	0.0623709	0.0105112	0.0109783	0.0231258	0.00116818	0.0460192	0.0137828	0.0787227	0.00770982	0.0276284	0.0247855	11	0.0859637	0.0752192	0.0569988	0.0242953	0.0929724	0.0364412	0.0228923	0.0275638	0.0140165	0.0484848	0.0299624	9	0.106754	0.0880662	0.0936735	0.150205	0.14413	0.116566	0.0288268	5	8.90846e-05	p<0.05	0.000334836	p<0.05	0.114501	n.s	0.204475	n.s
-81.1	0.184075	0.182674	0.101382	0.192951	0.124741	0.111661	0.165855	0.151905	0.038234	7	0.0320031	0.02079	0.042282	0.00724113	0.0217243	0.01752	0.00770982	0.0329374	0.0376089	0.0876001	0.0292002	0.0306015	0.0220447	11	0.0756864	0.0705477	0.0756864	0.0696134	0.0691447	0.0308354	0.0182208	0.0177537	0.0200894	0.0497309	0.0269351	9	0.107221	0.0801246	0.13105	0.17777	0.13572	0.126377	0.0362511	5	4.22238e-05	p<0.05	0.000113072	p<0.05	0.106803	n.s	0.269758	n.s
-80.7	0.143428	0.172395	0.0826928	0.211638	0.119135	0.087833	0.143428	0.137222	0.0458109	7	0.00350393	0.0128469	0.0263973	-0.0058406	0.0338717	0.0203229	-0.00537191	0.076387	0.0263973	0.108156	0.0170528	0.0285203	0.0347423	11	0.100447	0.0934396	0.0770878	0.0471872	0.0985782	0.0294339	0.0191551	0.0102777	0.0401784	0.0573094	0.0355338	9	0.132917	0.111894	0.121706	0.13432	0.147867	0.129741	0.0136264	5	0.000277795	p<0.05	0.00284828	p<0.05	0.0862415	n.s	0.695136	n.s
-80.3	0.142961	0.194821	0.0761527	0.238736	0.0967088	0.0901687	0.15651	0.142294	0.0597668	7	0.0343389	0.00724113	0.01752	-0.00116911	0.0362075	0.0137812	0.00443823	0.0506907	0.0301345	0.120771	0.00210248	0.0287324	0.0347089	11	0.0626046	0.0878338	0.0752192	0.0584003	0.0976439	0.0373755	0.0242938	0.017285	0.04672	0.0563751	0.0276185	9	0.141327	0.133851	0.123574	0.12264	0.159081	0.136095	0.014988	5	0.00152654	p<0.05	0.00783149	p<0.05	0.0628141	n.s	0.800029	n.s
-79.9	0.150904	0.222853	0.119602	0.194352	0.0840958	0.0990461	0.152306	0.146166	0.0500693	7	0.0446177	-0.00724205	0.0203229	0.00210248	0.0446177	-0.000701958	0.0240616	0.0245272	0.0408805	0.0988117	0.0249959	0.0288176	0.0292526	11	0.035974	0.071482	0.0911038	0.0546631	0.0714805	0.0392441	0.0392441	0.0256952	0.0481215	0.0530009	0.0211408	9	0.137589	0.084329	0.102551	0.132919	0.139926	0.119463	0.0247424	5	0.000376907	p<0.05	0.0019268	p<0.05	0.0462843	p<0.05	0.253528	n.s
-79.5	0.157444	0.179404	0.123807	0.197155	0.124741	0.0831615	0.121004	0.140959	0.0391658	7	0.0446177	0.0128469	0.0231258	0.0133141	0.0464863	0.0109783	0.0394791	0.0413461	0.0418148	0.0735841	0.0376105	0.0350185	0.0187239	11	0.0280325	0.0499901	0.101848	0.0654075	0.0789564	0.0420485	0.00981058	0.0439156	0.0490558	0.0521184	0.027209	9	0.168424	0.0927392	0.125443	0.173565	0.121237	0.136282	0.0341429	5	0.00017629	p<0.05	0.000416583	p<0.05	0.132177	n.s	0.830571	n.s
-79.2	0.166789	0.0990461	0.133151	0.181738	0.122872	0.0770885	0.176132	0.136688	0.0401326	7	0.0226586	-0.0156507	0.0198557	0.00957687	0.0273301	0.0376089	0.0292002	0.0179871	0.0147171	0.126844	0.0446177	0.0304314	0.0356255	11	0.0373755	0.0369099	0.144364	0.0387785	0.11166	0.0289668	0.00186904	0.0383098	0.0682104	0.0562715	0.0447721	9	0.148802	0.106754	0.142729	0.14273	0.104885	0.12918	0.0214789	5	0.000104584	p<0.05	0.00211972	p<0.05	0.180073	n.s	0.685122	n.s
-78.8	0.202763	0.0925045	0.147634	0.214443	0.129414	0.106053	0.227992	0.160115	0.0547262	7	0.0376089	-0.0123807	0.0198557	0.00864257	0.0277972	0.0357403	0.0338717	0.0151842	0.0282659	0.118902	0.034806	0.0316631	0.0325341	11	0.0523258	0.0911038	0.176133	0.0686791	0.0976439	0.0378426	0.00700768	0.0434484	0.0901695	0.0738171	0.0484389	9	0.12591	0.138523	0.141795	0.0969451	0.116565	0.123948	0.0181551	5	0.000366975	p<0.05	0.00637284	p<0.05	0.0431585	p<0.05	0.143644	n.s
-78.4	0.242006	0.116799	0.132217	0.247614	0.112593	0.110726	0.206033	0.166855	0.0625895	7	0.0245272	0.00490538	0.0235929	0.00677398	0.0254615	0.0394775	0.025463	0.0287331	0.0371418	0.08433	0.0324703	0.0302615	0.0209306	11	0.0476543	0.0929724	0.17333	0.0476543	0.080825	0.0425157	0.00327049	0.0509244	0.0663418	0.0672765	0.047222	9	0.168891	0.13245	0.155343	0.135254	0.121237	0.142635	0.0191504	5	0.000892723	p<0.05	0.0050061	p<0.05	0.0526129	n.s	0.365776	n.s
-78	0.207901	0.109791	0.142494	0.179402	0.113061	0.122407	0.229393	0.157778	0.0481245	7	0.0165857	-0.00443915	0.0390104	0.0142484	0.0273301	0.0296658	0.0282659	0.0427491	0.0324703	0.136655	0.0301345	0.0356979	0.0359061	11	0.0490558	0.0691463	0.155109	0.0999812	0.0626046	0.0513915	0.00887628	0.0686776	0.0672761	0.0702354	0.0398868	9	0.153006	0.151605	0.138057	0.148803	0.105819	0.139458	0.0196974	5	0.000165459	p<0.05	0.00229151	p<0.05	0.0607077	n.s	0.389805	n.s
-77.7	0.212107	0.134085	0.134085	0.16305	0.0999804	0.118668	0.185944	0.149703	0.0393894	7	0.0469535	0.0334046	0.0147171	0.00630683	0.0142499	0.0203229	0.00911127	0.0506907	0.0525593	0.0918044	0.036209	0.0342118	0.0254406	11	0.0598017	0.077555	0.16679	0.0481215	0.070079	0.0406455	0.0154179	0.066809	0.0621375	0.0674841	0.0416292	9	0.172162	0.166088	0.13105	0.125911	0.113295	0.141701	0.0259434	5	6.3118e-05	p<0.05	0.00132716	p<0.05	0.0564763	n.s	0.680614	n.s
-77.3	0.229393	0.126609	0.137823	0.187345	0.0892344	0.117734	0.193887	0.154575	0.0498438	7	0.0698453	0.0385432	0.0198557	0.0203229	0.00397108	0.0446162	0.00397108	0.0605023	0.042282	0.0619038	0.0338717	0.036335	0.0225798	11	0.056063	0.0868995	0.15838	0.0504572	0.0756864	0.0588674	0.0200894	0.0672761	0.0541944	0.0697681	0.0380407	9	0.166088	0.167956	0.151606	0.139459	0.138056	0.152633	0.0141682	5	0.000440507	p<0.05	0.00330882	p<0.05	0.0378454	p<0.05	0.924798	n.s
-76.9	0.171928	0.114931	0.166322	0.225187	0.109791	0.107456	0.136421	0.147434	0.0431958	7	0.0394775	0.0259286	0.0324703	0.0249943	0.0184543	0.0394775	0.0123813	0.0394775	0.0301345	0.0871329	0.0151842	0.0331921	0.0203287	11	0.0798907	0.122873	0.172396	0.0686791	0.0761535	0.0710133	0.0378426	0.0532601	0.0406455	0.080306	0.042777	9	0.165154	0.19085	0.163286	0.130116	0.126377	0.155157	0.0269042	5	0.000208781	p<0.05	0.00851261	p<0.05	0.0114113	p<0.05	0.711395	n.s
-76.5	0.150904	0.158847	0.117266	0.241539	0.117266	0.132684	0.163519	0.154575	0.0426957	7	0.0436819	0.0259286	0.0296674	0.0329374	0.0240601	0.0483549	0.0418148	0.0343389	0.0399447	0.0567651	0.0119142	0.0354007	0.0125085	11	0.0663418	0.0733506	0.130815	0.0537288	0.0784893	0.0728835	0.0471872	0.0775534	0.0135493	0.068211	0.031232	9	0.168891	0.227291	0.165622	0.192253	0.175432	0.185898	0.0253161	5	0.000226065	p<0.05	0.000981207	p<0.05	0.0140686	p<0.05	0.143783	n.s
-76.1	0.161182	0.150437	0.111659	0.237802	0.120069	0.156512	0.175198	0.15898	0.041459	7	0.0385432	0.0399447	0.0478878	0.0390104	0.0287315	0.0436819	0.0212587	0.0226586	0.0511578	0.0861986	0.00350393	0.0384161	0.0210262	11	0.0733506	0.0794236	0.153241	0.0322368	0.0939067	0.0640061	0.0499901	0.113529	0.021958	0.0757379	0.0408801	9	0.166088	0.204866	0.145066	0.122173	0.21561	0.170761	0.0394255	5	9.90197e-05	p<0.05	0.00149874	p<0.05	0.0296977	p<0.05	0.629395	n.s
-75.8	0.175665	0.151371	0.128011	0.186878	0.169125	0.15838	0.167723	0.16245	0.0190134	7	0.0338717	0.02079	0.0320031	0.0184543	0.0483549	0.034806	0.0151842	0.0502235	0.065641	0.110959	0.0259302	0.0414744	0.0276018	11	0.0780221	0.100448	0.132683	0.0308354	0.109324	0.0425157	0.0499901	0.086898	0.0443843	0.0750113	0.035129	9	0.221685	0.210939	0.138524	0.118436	0.191317	0.17618	0.0454433	5	8.08361e-09	p<0.05	2.71271e-05	p<0.05	0.0338316	p<0.05	0.55213	n.s
-75.4	0.220516	0.153707	0.124741	0.200894	0.134085	0.137824	0.175198	0.163852	0.0363036	7	0.0362075	0.00537253	0.0320031	0.00817542	0.0357403	0.0450833	-0.000700416	0.0446177	0.079657	0.0861986	0.0614366	0.0394356	0.028592	11	0.0892352	0.0546631	0.138758	0.0457857	0.12007	0.0537273	0.0247609	0.0962425	0.0406455	0.0737654	0.0389877	9	0.236168	0.20907	0.14413	0.128247	0.173097	0.178142	0.0447083	5	1.15147e-05	p<0.05	0.000334397	p<0.05	0.0445323	p<0.05	0.572887	n.s
-75	0.190148	0.132217	0.146698	0.213041	0.130348	0.13502	0.194354	0.163118	0.0348485	7	0.0179871	0.0240601	0.0366746	-0.0049063	0.0189214	0.0464848	-0.00817481	0.0427491	0.0703125	0.093673	0.0553637	0.0357405	0.0306873	11	0.0658747	0.114464	0.150438	0.0425157	0.120537	0.0640061	0.0341054	0.0705462	0.0513915	0.0793199	0.0397853	9	0.263266	0.188514	0.128246	0.155343	0.147867	0.176647	0.0530764	5	4.99293e-06	p<0.05	0.000539013	p<0.05	0.0167251	p<0.05	0.634787	n.s
-74.6	0.202295	0.130815	0.125208	0.214443	0.118201	0.154643	0.176132	0.160248	0.0384075	7	0.0212572	0.0231258	0.0235929	0.0189214	0.0394775	0.0390104	0.0147171	0.0511578	0.0642395	0.141794	0.0329374	0.0427483	0.0360983	11	0.080825	0.111193	0.165388	-0.00420391	0.0817593	0.0812922	0.0270967	0.0607345	0.0710133	0.0750109	0.0479408	9	0.32073	0.200193	0.143196	0.180105	0.12591	0.194027	0.0766635	5	2.6978e-05	p<0.05	0.00146313	p<0.05	0.116448	n.s	0.402629	n.s
-74.2	0.197624	0.142963	0.148101	0.174263	0.142494	0.189215	0.215844	0.172929	0.0293236	7	0.0137828	0.0156514	0.0338717	0.00350393	0.051625	0.040879	0.0184543	0.0488221	0.0735841	0.13105	0.0684454	0.0454245	0.0363745	11	0.0593346	0.112127	0.189682	0.0383113	0.0742849	0.0612032	0.0565302	0.0485886	0.0686776	0.0787488	0.0464554	9	0.270273	0.177301	0.14927	0.194121	0.136187	0.185431	0.0526125	5	6.81635e-07	p<0.05	0.000236594	p<0.05	0.099428	n.s	0.648403	n.s
-73.9	0.164919	0.149503	0.103718	0.197624	0.16165	0.238271	0.295735	0.187346	0.0632931	7	0.0329374	0.0263958	0.0427491	0.0114455	0.0488221	0.0651738	0.0198557	0.0296674	0.0534936	0.113295	0.0969431	0.0491617	0.0318676	11	0.0644732	0.126143	0.160248	0.0485886	0.094841	0.0369083	0.0462529	0.106053	0.0985782	0.0868985	0.0412437	9	0.254855	0.227758	0.152073	0.121706	0.143663	0.180011	0.0578417	5	0.000686809	p<0.05	0.00467427	p<0.05	0.0400246	p<0.05	0.839609	n.s
-73.5	0.181739	0.179871	0.143896	0.200894	0.147167	0.172863	0.266768	0.184743	0.0413185	7	0.0469535	0.0203229	0.034806	0.0179871	0.0530264	0.0698453	0.0357403	0.0338717	0.031536	0.157212	0.110025	0.0555751	0.042554	11	0.0901695	0.134086	0.181273	0.0546631	0.066809	0.066809	0.0406455	0.0532601	0.119136	0.0896502	0.0464115	9	0.210472	0.294101	0.157212	0.160016	0.166555	0.197671	0.0580636	5	2.19865e-05	p<0.05	0.000734897	p<0.05	0.108751	n.s	0.682762	n.s
-73.1	0.201828	0.217713	0.151839	0.139691	0.15324	0.153242	0.290596	0.186878	0.0542356	7	0.0235929	0.0343389	0.0385432	0.0105112	0.0464863	0.0871314	0.0231273	0.0263958	0.0427491	0.113762	0.100682	0.0497564	0.0346263	11	0.0817593	0.106521	0.140159	0.0644732	0.0822265	0.0714805	0.0378426	0.0499901	0.112127	0.0829533	0.0321631	9	0.251585	0.362778	0.176368	0.193187	0.144597	0.225703	0.0859196	5	0.000199241	p<0.05	0.00141913	p<0.05	0.0398912	p<0.05	0.405613	n.s
-72.7	0.179402	0.238271	0.126142	0.173796	0.137823	0.220984	0.244343	0.18868	0.0472692	7	0.0249943	0.0310688	0.0623709	0.0362075	0.0282644	0.0801242	0.00630837	0.0553622	0.0366746	0.143663	0.0894687	0.0540461	0.0386943	11	0.0826936	0.0719492	0.185477	0.0649404	0.0691447	0.102315	0.0481215	0.0663418	0.0854965	0.0862756	0.040185	9	0.272609	0.257191	0.199727	0.14927	0.195988	0.214957	0.0500348	5	5.74294e-05	p<0.05	0.000648304	p<0.05	0.0873686	n.s	0.384257	n.s
-72.3	0.193418	0.212574	0.146698	0.202763	0.118201	0.20183	0.242008	0.188213	0.0419061	7	0.0558293	0.0460192	0.0404118	0.034806	0.0553622	0.0684439	0.0170528	0.0231258	0.02079	0.164687	0.08433	0.0555326	0.0417104	11	0.060736	0.0593346	0.174264	0.023361	0.086898	0.0859637	0.0448514	0.0654075	0.156044	0.0840956	0.0500688	9	0.281953	0.245044	0.208605	0.132452	0.24925	0.223461	0.0571307	5	1.90918e-05	p<0.05	0.000485596	p<0.05	0.191019	n.s	0.27945	n.s
-72	0.149501	0.275178	0.136421	0.163985	0.114464	0.154643	0.256024	0.178602	0.0617099	7	0.0366746	0.0310688	0.0450849	0.0179871	0.0525593	0.0558293	0.0357403	0.0530264	0.0427491	0.143663	0.0516265	0.0514554	0.032623	11	0.0383098	0.0981126	0.147634	0.0555974	0.102315	0.0780221	0.0439156	0.0962425	0.146699	0.0896498	0.0401784	9	0.256724	0.2058	0.160951	0.180573	0.196456	0.200101	0.0359376	5	0.000960671	p<0.05	0.00812119	p<0.05	0.0359398	p<0.05	0.46581	n.s
-71.6	0.16819	0.263498	0.177533	0.193418	0.118201	0.183141	0.192952	0.185276	0.0430105	7	0.0506907	0.0534936	0.040879	0.0137812	0.0478878	0.0558293	0.0301345	0.109558	0.0721826	0.153007	0.0296674	0.0597374	0.0398257	11	0.0504572	0.0635389	0.156044	0.0429828	0.10839	0.0831608	0.0401784	0.0728819	0.124275	0.0824343	0.0397743	9	0.231495	0.195521	0.143196	0.160951	0.148335	0.1759	0.0371775	5	4.24878e-05	p<0.05	0.00032424	p<0.05	0.221363	n.s	0.695683	n.s
-71.2	0.150437	0.212574	0.174263	0.256957	0.128945	0.198091	0.187345	0.186945	0.0419136	7	0.0572307	0.0633052	0.0675096	0.0161185	0.0446177	0.0712468	0.0193886	0.0306017	0.0852628	0.146467	0.034806	0.0578686	0.0368467	11	0.0415798	0.10512	0.205566	0.0289668	0.105587	0.0612032	0.0537273	0.0766191	0.146699	0.0916743	0.0563585	9	0.167022	0.215143	0.164221	0.142263	0.189916	0.175713	0.0277621	5	2.63842e-05	p<0.05	0.0016784	p<0.05	0.144905	n.s	0.589117	n.s
-70.8	0.169125	0.163519	0.143428	0.215377	0.120537	0.227992	0.160714	0.171527	0.0380514	7	0.0427476	0.0483549	0.0637724	0.0249943	0.0478878	0.0773197	0.0212587	0.0334046	0.0721826	0.186178	0.025463	0.0585058	0.0464384	11	0.0378426	0.150905	0.212575	0.0555974	0.0878338	0.0579331	0.0640061	0.070079	0.135021	0.0968659	0.057387	9	0.193186	0.245511	0.147402	0.161885	0.222152	0.194027	0.0407717	5	5.0424e-05	p<0.05	0.0076752	p<0.05	0.125992	n.s	0.359791	n.s
-70.5	0.192951	0.180338	0.139691	0.187812	0.128945	0.216313	0.152306	0.171194	0.0316307	7	0.0376089	0.0698453	0.0558293	0.0147155	0.0413461	0.0590993	0.0249959	0.0189214	0.0974102	0.111426	0.036209	0.0515825	0.0312389	11	0.0649404	0.117734	0.220517	0.0387785	0.130815	0.0644732	0.0364412	0.0331711	0.149037	0.0951007	0.0639551	9	0.241307	0.196456	0.145533	0.164688	0.221218	0.19384	0.0393473	5	2.99696e-06	p<0.05	0.00879863	p<0.05	0.0885094	n.s	0.320232	n.s
-70.1	0.19996	0.165855	0.144363	0.223786	0.175666	0.209771	0.177535	0.185276	0.0273922	7	0.0441506	0.0544279	0.0866643	0.0184543	0.0422804	0.0534936	0.0184543	0.00957687	0.10582	0.114696	0.0530279	0.0546406	0.0348827	11	0.0756864	0.0840966	0.212575	0.0728835	0.110726	0.103718	0.0355069	0.0569973	0.139225	0.0990461	0.0523455	9	0.254388	0.181505	0.122173	0.151139	0.248783	0.191598	0.0586757	5	2.28384e-07	p<0.05	0.00102197	p<0.05	0.0476083	p<0.05	0.831145	n.s
-69.7	0.204164	0.139224	0.127077	0.217713	0.157912	0.182674	0.123807	0.164653	0.0375804	7	0.0511578	0.0567636	0.107222	0.0240601	0.0590993	0.068911	0.0109799	0.0450849	0.101147	0.117034	0.0665753	0.0643668	0.0333096	11	0.0967096	0.0626046	0.178936	0.0425157	0.107923	0.134085	0.0523258	0.070079	0.106521	0.0946332	0.0434748	9	0.240839	0.155343	0.136656	0.182908	0.251118	0.193373	0.0508925	5	9.75496e-05	p<0.05	0.00397893	p<0.05	0.106901	n.s	0.319838	n.s
-69.3	0.199025	0.140158	0.114462	0.262097	0.0934388	0.185011	0.14483	0.162717	0.0572254	7	0.0366746	0.0609695	0.101615	0.00910972	0.0572307	0.0908686	0.0100456	0.0432163	0.0932059	0.133385	0.0689126	0.0641121	0.0387114	11	0.070079	0.0490558	0.180339	0.0672761	0.110726	0.106521	0.0509244	0.0817593	0.101848	0.0909476	0.0405899	9	0.254388	0.174965	0.182908	0.144132	0.257658	0.20281	0.0507031	5	0.00272719	p<0.05	0.0177071	p<0.05	0.151638	n.s	0.231417	n.s
-68.9	0.212574	0.147167	0.128478	0.267702	0.0976431	0.197157	0.162117	0.173263	0.0571028	7	0.0474206	0.0805913	0.0787227	0.0133141	0.0562965	0.180103	0.0137828	0.045552	0.0661081	0.158146	0.0520936	0.0720119	0.0529537	11	0.0752192	0.0929724	0.222385	0.0495229	0.0756864	0.0878323	0.0672761	0.113996	0.0934396	0.0975922	0.0502324	9	0.231964	0.1759	0.219816	0.109091	0.261863	0.199727	0.0593428	5	0.00259991	p<0.05	0.0168362	p<0.05	0.283807	n.s	0.460006	n.s
-68.6	0.212574	0.170059	0.146231	0.359273	0.134553	0.191084	0.199025	0.201828	0.0748932	7	0.0273301	0.068911	0.0838614	0.00256963	0.0651738	0.177768	0.0217258	0.0427491	0.0544279	0.166089	0.034806	0.0677647	0.0565069	11	0.103718	0.0962425	0.274245	0.0457857	0.0976439	0.100447	0.070079	0.0658747	0.0616703	0.101745	0.0678562	9	0.225889	0.138523	0.213276	0.121706	0.219349	0.183749	0.0495222	5	0.00215091	p<0.05	0.0168351	p<0.05	0.248022	n.s	0.625848	n.s
-68.2	0.248081	0.158847	0.150437	0.220516	0.118201	0.184544	0.180338	0.180138	0.0436609	7	0.034806	0.0623709	0.0791899	0.010044	0.0805913	0.074984	0.0357403	0.0362075	0.0506907	0.130114	0.0623709	0.0597372	0.0321167	11	0.0957753	0.113997	0.222385	0.0967096	0.117266	0.0798907	0.0621375	0.0784877	0.103718	0.107819	0.0464559	9	0.227291	0.142729	0.218415	0.159549	0.231028	0.195802	0.041457	5	8.52253e-05	p<0.05	0.00678379	p<0.05	0.0198797	p<0.05	0.54356	n.s
-67.8	0.330774	0.173331	0.12988	0.27658	0.135487	0.146233	0.228459	0.202963	0.0778842	7	0.02079	0.0707796	0.0946073	0.00864257	0.0745168	0.0661081	0.0292002	0.0226586	0.0492892	0.133853	0.0413477	0.0556175	0.0371288	11	0.0962425	0.102317	0.197158	0.0336383	0.130347	0.0817593	0.0602689	0.070079	0.102315	0.0971251	0.0467994	9	0.25252	0.173564	0.209539	0.153942	0.215143	0.200942	0.0383876	5	0.00171779	p<0.05	0.0108008	p<0.05	0.0470434	p<0.05	0.953964	n.s
-67.4	0.370953	0.189215	0.140158	0.24294	0.120537	0.170528	0.245745	0.21144	0.08478	7	0.00770828	0.0875986	0.103952	0.010044	0.0474206	0.0651738	0.0277988	0.0478878	0.0511578	0.148336	0.034806	0.0574439	0.0421145	11	0.0822265	0.0770878	0.227525	0.0878338	0.110726	0.10839	0.080825	0.0724148	0.0640061	0.101226	0.0498093	9	0.257191	0.231028	0.159081	0.161885	0.243642	0.210565	0.0466563	5	0.00214538	p<0.05	0.013435	p<0.05	0.0527131	n.s	0.982232	n.s
-67	0.364879	0.140158	0.14156	0.251818	0.133618	0.188748	0.242475	0.209037	0.0842932	7	0.0366746	0.0745168	0.0969431	-0.00257056	0.0614366	0.0768526	0.0240616	0.0324703	0.0576994	0.103485	0.059568	0.056467	0.0318266	11	0.0752192	0.0897024	0.242476	0.0920381	0.100914	0.111193	0.0569973	0.0574645	0.0630718	0.0987862	0.0572472	9	0.242708	0.198324	0.157212	0.189917	0.226823	0.202997	0.0332936	5	0.00243447	p<0.05	0.0139296	p<0.05	0.071049	n.s	0.86775	n.s
-66.7	0.309751	0.130348	0.113995	0.271907	0.130815	0.19669	0.277047	0.204365	0.0817154	7	0.0156514	0.0544279	0.106755	0.00537253	0.0946073	0.0936715	0.034806	0.042282	0.0502235	0.126844	0.08433	0.0644519	0.0392246	11	0.0850294	0.119603	0.209303	0.0658747	0.112594	0.0981111	0.0555959	0.0840951	0.080825	0.101226	0.0453614	9	0.239438	0.219816	0.154409	0.195523	0.250184	0.211874	0.0382756	5	0.00305396	p<0.05	0.0152743	p<0.05	0.0734598	n.s	0.83634	n.s
-66.3	0.326102	0.148101	0.125675	0.201828	0.122872	0.189682	0.264432	0.196956	0.0755696	7	0.00490538	0.0450849	0.0843285	0.0212572	0.0969431	0.131982	0.0572323	0.0502235	0.0567651	0.146	0.08433	0.0708229	0.0432553	11	0.0742849	0.125209	0.190149	0.0854981	0.127077	0.125676	0.0616703	0.103717	0.0649404	0.106469	0.0408684	9	0.254388	0.193653	0.174498	0.174967	0.247848	0.209071	0.039222	5	0.00337366	p<0.05	0.0194362	p<0.05	0.0753522	n.s	0.72579	n.s
-65.9	0.328905	0.183608	0.142027	0.189681	0.154174	0.162117	0.262564	0.203297	0.0679778	7	0.0203229	0.0441506	0.0852628	0.0151827	0.0717139	0.117966	0.0432163	0.0343389	0.0441506	0.140393	0.0913373	0.0643668	0.0404923	11	0.0826936	0.091571	0.236401	0.0560645	0.124742	0.104653	0.0957753	0.0999797	0.0672761	0.106573	0.0527255	9	0.377728	0.2058	0.162352	0.213743	0.293632	0.250651	0.0853909	5	0.000941074	p<0.05	0.00987073	p<0.05	0.0675324	n.s	0.33589	n.s
-65.5	0.33825	0.187812	0.146698	0.247146	0.138757	0.152773	0.251351	0.20897	0.0734623	7	0.0259286	0.059568	0.105353	0.0165857	0.0488221	0.0810585	0.059568	0.0156514	0.0432163	0.157212	0.0946073	0.0643246	0.0428508	11	0.10512	0.0878338	0.238737	0.0953082	0.113996	0.117266	0.0873651	0.107921	0.0901695	0.115968	0.0473844	9	0.244577	0.181038	0.159081	0.244578	0.31092	0.228039	0.0599595	5	0.0012138	p<0.05	0.0159314	p<0.05	0.0219478	p<0.05	0.632266	n.s
-65.2	0.333577	0.240139	0.225189	0.270973	0.145766	0.136888	0.212574	0.223586	0.0686947	7	0.00490538	0.0572307	0.133851	0.0329374	0.0530264	0.0960088	0.0478878	0.0287331	0.0399447	0.148336	0.0689126	0.0647067	0.0444299	11	0.0649404	0.0934396	0.242943	0.103718	0.116331	0.128012	0.077555	0.103717	0.113529	0.116021	0.0514305	9	0.245044	0.198324	0.189448	0.26934	0.299239	0.240279	0.0466035	5	0.000377931	p<0.05	0.0054811	p<0.05	0.0314147	p<0.05	0.626968	n.s
-64.8	0.367216	0.22659	0.178002	0.237802	0.186411	0.156045	0.213041	0.223587	0.0694906	7	-0.0147164	0.0717139	0.107222	0.0474206	0.0376089	0.0992788	0.0334046	0.0334046	0.0306017	0.220283	0.0548965	0.0655562	0.0614883	11	0.10512	0.102784	0.251819	0.0957753	0.100447	0.102315	0.0831608	0.134552	0.0836279	0.117733	0.052466	9	0.263733	0.146466	0.194121	0.224956	0.317927	0.229441	0.0654945	5	0.00038176	p<0.05	0.0065089	p<0.05	0.0555595	n.s	0.884958	n.s
-64.4	0.311619	0.237336	0.15324	0.215844	0.163052	0.21678	0.244343	0.220316	0.0532512	7	0.0128469	0.0866643	0.120771	0.0371418	0.0576979	0.0861971	0.0390119	0.0418133	0.0357403	0.186178	0.0847972	0.0717145	0.0492215	11	0.129413	0.123807	0.202763	0.103251	0.111193	0.143429	0.0999797	0.148101	0.0724163	0.126039	0.0370579	9	0.228225	0.179637	0.224489	0.203466	0.3539	0.237943	0.067657	5	6.46742e-05	p<0.05	0.00241578	p<0.05	0.0115395	p<0.05	0.641736	n.s
-64	0.372355	0.228459	0.155109	0.233597	0.194354	0.195288	0.274711	0.236268	0.070815	7	0.0432147	0.0773213	0.179636	0.0338717	0.0707796	0.0927372	0.0628381	0.0525593	0.0334046	0.208604	0.0754527	0.0845836	0.0576282	11	0.127077	0.110726	0.228927	0.100448	0.131282	0.127077	0.116331	0.161182	0.0705462	0.1304	0.0443601	9	0.235701	0.193653	0.265601	0.183375	0.365581	0.248782	0.0731663	5	0.000603184	p<0.05	0.00652615	p<0.05	0.0599185	n.s	0.774237	n.s
-63.6	0.319561	0.222386	0.172862	0.263031	0.248548	0.182206	0.209304	0.231128	0.0507979	7	0.051625	0.0918044	0.118902	0.079657	0.0899343	0.0726482	0.0544294	0.065641	0.0179871	0.161417	0.0623709	0.0787652	0.0377348	11	0.128012	0.106521	0.252753	0.0939067	0.125676	0.10325	0.151838	0.158847	0.0714805	0.132476	0.0528428	9	0.206267	0.189916	0.230562	0.182908	0.437529	0.249437	0.106733	5	4.15934e-05	p<0.05	0.00218423	p<0.05	0.0225102	p<0.05	0.735664	n.s
-63.3	0.313488	0.21491	0.172395	0.251351	0.199025	0.176601	0.210706	0.219782	0.0490314	7	0.076387	0.10395	0.131515	0.0483549	0.079657	0.0600336	0.0436834	0.0871314	0.0226586	0.28242	0.036209	0.0883637	0.0717081	11	0.116331	0.147168	0.279384	0.0990469	0.110726	0.0873651	0.131749	0.108856	0.0981111	0.130971	0.0585266	9	0.21234	0.19739	0.199727	0.24598	0.425382	0.256164	0.0965641	5	0.000293962	p<0.05	0.00530924	p<0.05	0.160689	n.s	0.470859	n.s
-62.9	0.292932	0.170993	0.198091	0.24294	0.143896	0.162585	0.246679	0.208302	0.054113	7	0.0661081	0.110025	0.138524	0.0525593	0.0609695	0.0950745	0.0329374	0.0833942	0.0380761	0.250184	0.0432163	0.0882789	0.0627754	11	0.10839	0.149971	0.2934	0.100916	0.0999797	0.117266	0.0803579	0.0831608	0.149037	0.131386	0.0656486	9	0.279618	0.218415	0.226825	0.241308	0.373524	0.267938	0.0635153	5	0.000684772	p<0.05	0.0224075	p<0.05	0.154688	n.s	0.12769	n.s
-62.5	0.315824	0.164453	0.173796	0.266301	0.134085	0.209771	0.235933	0.214309	0.0633236	7	0.0735825	0.0946073	0.176366	0.0572307	0.0801242	0.120302	0.0366762	0.120771	0.0530264	0.233832	0.0525608	0.0999163	0.0600037	11	0.110259	0.106521	0.320965	0.149971	0.0911038	0.116331	0.0682104	0.0882994	0.172396	0.136006	0.0762698	9	0.283355	0.168424	0.232431	0.213276	0.373991	0.254295	0.0785908	5	0.00233931	p<0.05	0.0417565	p<0.05	0.265449	n.s	0.376346	n.s
-62.1	0.292932	0.19669	0.178469	0.259294	0.149036	0.203231	0.285924	0.223654	0.0558285	7	0.0675096	0.089	0.154876	0.0422804	0.0717139	0.148801	0.0427491	0.112828	0.0408805	0.19926	0.079657	0.0954141	0.0526056	11	0.110259	0.129415	0.283588	0.0939067	0.141093	0.115397	0.0658747	0.0887666	0.146232	0.130504	0.0629403	9	0.261863	0.184308	0.20253	0.179171	0.430521	0.251679	0.105238	5	0.00036329	p<0.05	0.00754417	p<0.05	0.201227	n.s	0.60775	n.s
-61.7	0.285923	0.231262	0.158846	0.255088	0.180805	0.212574	0.279383	0.229126	0.0482673	7	0.0824599	0.090403	0.110959	0.0376089	0.054895	0.1474	0.0478878	0.0581666	0.0464863	0.2357	0.10582	0.0925261	0.0581869	11	0.106988	0.0990469	0.325169	0.0672761	0.16165	0.114463	0.11493	0.0971768	0.136889	0.135954	0.0756544	9	0.318861	0.181972	0.18431	0.214678	0.38754	0.257472	0.0916113	5	7.96473e-05	p<0.05	0.00993959	p<0.05	0.1781	n.s	0.552275	n.s
-61.4	0.322832	0.247146	0.148569	0.323299	0.16492	0.256024	0.262564	0.246479	0.0687019	7	0.0661081	0.0670424	0.121238	0.0352732	0.0605023	0.128712	0.0301345	0.0600352	0.0301345	0.189448	0.113764	0.0820356	0.0502593	11	0.109324	0.114464	0.315357	0.0826936	0.140626	0.122406	0.124275	0.106053	0.141561	0.13964	0.0683174	9	0.250184	0.19085	0.181974	0.21748	0.370252	0.242148	0.0763809	5	0.000265542	p<0.05	0.00854969	p<0.05	0.0532167	n.s	0.922038	n.s
-61	0.329372	0.217246	0.168658	0.223319	0.156977	0.242475	0.271441	0.229927	0.0592317	7	0.0418133	0.0908701	0.130114	0.0488221	0.0595665	0.117032	0.0217258	0.0773213	0.0212572	0.194588	0.101616	0.0822478	0.0521964	11	0.138758	0.135021	0.357872	0.0995141	0.167257	0.195755	0.128946	0.0873651	0.100447	0.15677	0.0828487	9	0.251585	0.165154	0.223088	0.240841	0.34082	0.244298	0.0634337	5	0.000176673	p<0.05	0.0588133	n.s	0.0356594	p<0.05	0.700829	n.s
-60.6	0.323767	0.215377	0.187345	0.259761	0.16165	0.268171	0.284054	0.242875	0.0571568	7	0.045552	0.0946073	0.0960088	0.0488221	0.0665753	0.122171	0.0249959	0.0955416	0.0572323	0.172629	0.117968	0.0856457	0.0424775	11	0.162117	0.135955	0.378896	0.103718	0.190149	0.160715	0.123807	0.101848	0.100914	0.162013	0.0871215	9	0.260461	0.240372	0.225891	0.226825	0.364179	0.263546	0.0579654	5	8.58963e-05	p<0.05	0.0426824	p<0.05	0.0347075	p<0.05	0.555853	n.s
-60.2	0.341987	0.253688	0.184075	0.321431	0.192952	0.269105	0.256024	0.259895	0.0590114	7	0.0432147	0.0852628	0.122172	0.0460176	0.102082	0.149736	0.045552	0.0927387	0.0511578	0.204398	0.112361	0.0958811	0.05059	11	0.151839	0.0892352	0.276114	0.134086	0.157445	0.158847	0.149969	0.101381	0.0990454	0.14644	0.0557152	9	0.218415	0.248315	0.261397	0.247381	0.4408	0.283262	0.0894567	5	6.88131e-05	p<0.05	0.00188721	p<0.05	0.0511174	n.s	0.626911	n.s
-59.8	0.345257	0.307415	0.207434	0.295735	0.196222	0.243876	0.260695	0.265233	0.0543037	7	0.0530264	0.0642395	0.164219	0.0675096	0.0740497	0.117966	0.0310688	0.127311	0.0366746	0.245512	0.115165	0.0997038	0.0636957	11	0.119136	0.0850309	0.278916	0.115866	0.152774	0.163518	0.146699	0.1182	0.107923	0.143118	0.0564745	9	0.237102	0.281953	0.312321	0.233834	0.524894	0.318021	0.120172	5	3.45938e-05	p<0.05	0.000701879	p<0.05	0.123986	n.s	0.399554	n.s
-59.5	0.428419	0.249949	0.163052	0.22986	0.198091	0.253221	0.282653	0.257892	0.084788	7	0.0647067	0.0894671	0.169826	0.0343389	0.0572307	0.113762	0.034806	0.0670424	0.031536	0.234299	0.127778	0.093163	0.0639372	11	0.120537	0.0317697	0.224254	0.164454	0.177067	0.172396	0.152774	0.166788	0.118202	0.147582	0.0536787	9	0.238504	0.271207	0.288495	0.265603	0.581425	0.329047	0.142222	5	0.00122949	p<0.05	0.0137788	p<0.05	0.0532353	n.s	0.356151	n.s
-59.1	0.415804	0.247614	0.198091	0.281251	0.22332	0.260228	0.22145	0.263966	0.0723812	7	0.0801242	0.0875986	0.133384	0.0193886	0.0576979	0.139924	0.0399462	0.0824599	0.0525593	0.224489	0.139458	0.0960936	0.0588185	11	0.141093	0.0313025	0.207902	0.0943739	0.159781	0.17987	0.149035	0.172396	0.0901695	0.136214	0.0547435	9	0.250651	0.274477	0.249717	0.229628	0.59077	0.319049	0.152725	5	0.000324092	p<0.05	0.00258217	p<0.05	0.132621	n.s	0.48597	n.s
-58.7	0.411598	0.247146	0.161649	0.268637	0.213976	0.306013	0.238269	0.263898	0.0790529	7	0.0969431	0.0782556	0.108156	0.0254615	0.0675096	0.122638	0.034806	0.0679767	0.054895	0.252052	0.187579	0.0996612	0.0676548	11	0.149971	0.0378442	0.202296	0.057466	0.166323	0.160715	0.137823	0.163985	0.106054	0.131386	0.0541001	9	0.271207	0.279618	0.26747	0.225891	0.487052	0.306247	0.103184	5	0.000769967	p<0.05	0.0034073	p<0.05	0.259144	n.s	0.465577	n.s
-58.3	0.417206	0.22986	0.163986	0.295267	0.260228	0.254622	0.234065	0.265034	0.0781119	7	0.0899343	0.126377	0.0880672	0.0385432	0.0777884	0.136187	0.0301345	0.0810585	0.0637724	0.188514	0.161417	0.0983448	0.049647	11	0.156044	0.0686791	0.199493	0.128946	0.149037	0.169593	0.134085	0.203231	0.135488	0.149399	0.0406531	9	0.311854	0.239438	0.278683	0.238038	0.515084	0.316619	0.115089	5	0.000676049	p<0.05	0.00669716	p<0.05	0.0210247	p<0.05	0.415175	n.s
-58	0.343388	0.239672	0.219581	0.272841	0.252754	0.245278	0.259294	0.26183	0.0396058	7	0.0978774	0.117966	0.10582	0.0418133	0.0567636	0.15067	0.00256963	0.0810585	0.0408805	0.240373	0.0908701	0.093333	0.0638979	11	0.106054	0.0588674	0.230795	0.071482	0.151839	0.180337	0.133618	0.210705	0.127545	0.141249	0.0587597	9	0.323065	0.235701	0.261864	0.227759	0.52583	0.314844	0.12373	5	3.53402e-06	p<0.05	0.000248237	p<0.05	0.0984801	n.s	0.40106	n.s
-57.6	0.35647	0.247146	0.228926	0.228459	0.244343	0.237803	0.27331	0.259494	0.0453603	7	0.0782556	0.103483	0.131515	0.0492892	0.0590993	0.141327	0.0263973	0.0586337	0.0530264	0.192252	0.0805913	0.0885337	0.0492001	11	0.138758	0.0981126	0.291064	0.104653	0.183609	0.156978	0.149035	0.147634	0.134553	0.156044	0.0568646	9	0.306247	0.280085	0.237571	0.283823	0.492191	0.319983	0.0994174	5	3.04877e-06	p<0.05	0.0012031	p<0.05	0.0127154	p<0.05	0.258132	n.s
-57.2	0.296202	0.237803	0.259761	0.300873	0.246679	0.27331	0.27004	0.269238	0.0235651	7	0.0927387	0.105352	0.192718	0.0553622	0.0819928	0.15581	0.0614366	0.0941402	0.0768541	0.221217	0.118902	0.114229	0.0538427	11	0.180806	0.12661	0.291064	0.135021	0.157912	0.16165	0.11166	0.146699	0.184076	0.166166	0.0525686	9	0.328673	0.278683	0.279618	0.263733	0.485183	0.327178	0.091661	5	5.65882e-07	p<0.05	0.000228883	p<0.05	0.0437691	p<0.05	0.233507	n.s
-56.8	0.358339	0.298539	0.204164	0.32657	0.259761	0.318161	0.290129	0.293666	0.0501026	7	0.0950745	0.122172	0.199727	0.0623709	0.125442	0.177301	0.045552	0.0866643	0.0871329	0.374925	0.0992804	0.134149	0.0919588	11	0.182674	0.071482	0.270039	0.149504	0.135488	0.142962	0.100447	0.175666	0.191083	0.157705	0.0571951	9	0.311854	0.245978	0.268406	0.268406	0.45575	0.310079	0.0848607	5	0.000225056	p<0.05	0.000184482	p<0.05	0.493393	n.s	0.712146	n.s
-56.4	0.341987	0.282654	0.221917	0.30461	0.206968	0.287326	0.319095	0.280651	0.0495672	7	0.0745168	0.110959	0.194587	0.0777884	0.128245	0.154874	0.0469535	0.0628381	0.0647067	0.336148	0.118435	0.12455	0.0830271	11	0.160248	0.0756864	0.245746	0.156044	0.149037	0.136422	0.0682104	0.220049	0.192485	0.155992	0.0592609	9	0.32587	0.264667	0.249717	0.285225	0.39735	0.304566	0.0592392	5	0.000133314	p<0.05	0.000438303	p<0.05	0.337403	n.s	0.482918	n.s
-56.1	0.359273	0.317227	0.239672	0.263498	0.178469	0.299006	0.341987	0.28559	0.0630635	7	0.112361	0.120302	0.177301	0.0721811	0.114229	0.160949	0.0413477	0.0871314	0.0600352	0.290363	0.0773213	0.119411	0.0700301	11	0.146232	0.0780221	0.218181	0.136422	0.178001	0.102783	0.0836279	0.178469	0.195289	0.146336	0.0502339	9	0.388474	0.298772	0.23944	0.258594	0.410899	0.319236	0.0769085	5	0.000131426	p<0.05	0.000527555	p<0.05	0.33115	n.s	0.445812	n.s
-55.7	0.362543	0.27658	0.19996	0.258825	0.172395	0.334045	0.30321	0.272508	0.068709	7	0.137123	0.0992788	0.157212	0.0590993	0.103483	0.160949	0.0558308	0.124508	0.0693782	0.248782	0.0731169	0.11716	0.0575851	11	0.168191	0.172396	0.23827	0.133619	0.201362	0.144831	0.0925053	0.193886	0.141093	0.165128	0.0430238	9	0.348762	0.337549	0.253923	0.317928	0.464627	0.344558	0.0764972	5	0.000396123	p<0.05	0.0050563	p<0.05	0.0473067	p<0.05	0.131334	n.s
-55.3	0.338717	0.246679	0.182674	0.272374	0.247614	0.313489	0.28312	0.269238	0.0507575	7	0.138524	0.10582	0.178702	0.0721811	0.136654	0.173096	0.0352732	0.0866643	0.0619038	0.308583	0.100682	0.127099	0.0751139	11	0.166323	0.176601	0.276581	0.147635	0.166323	0.211172	0.160248	0.168657	0.160248	0.181532	0.0397186	9	0.389876	0.297838	0.293634	0.412769	0.410432	0.36091	0.0601768	5	0.000205062	p<0.05	0.00305607	p<0.05	0.0547941	n.s	0.0248726	p<0.05
-54.9	0.37142	0.253688	0.213976	0.232196	0.27331	0.299006	0.341053	0.283521	0.0573601	7	0.168892	0.143663	0.138991	0.0819928	0.136654	0.152071	0.0362075	0.151139	0.0707796	0.263732	0.114231	0.132577	0.0595207	11	0.135488	0.138758	0.354602	0.156044	0.162117	0.149971	0.154175	0.180804	0.122873	0.172759	0.0701987	9	0.462757	0.308584	0.273545	0.363247	0.382867	0.3582	0.0727915	5	0.000119464	p<0.05	0.0037583	p<0.05	0.192113	n.s	0.0957591	n.s
-54.5	0.430287	0.294333	0.241541	0.250416	0.25836	0.341054	0.307882	0.30341	0.0661854	7	0.175432	0.107222	0.113295	0.0791899	0.117966	0.116565	0.0544294	0.110025	0.0950745	0.252052	0.126377	0.122512	0.0523371	11	0.156044	0.152307	0.372356	0.248082	0.241541	0.126143	0.143896	0.178469	0.122873	0.193523	0.081077	9	0.448275	0.324936	0.260463	0.346895	0.338016	0.343717	0.0675631	5	8.47986e-05	p<0.05	0.00990007	p<0.05	0.0407085	p<0.05	0.33204	n.s
-54.2	0.492425	0.356003	0.274711	0.291997	0.276113	0.310686	0.272376	0.324902	0.0795554	7	0.148801	0.068911	0.114696	0.111426	0.126844	0.142728	0.0408805	0.119369	0.08573	0.345024	0.114231	0.128967	0.0783096	11	0.153708	0.140159	0.306949	0.187346	0.271908	0.149502	0.116331	0.175198	0.155577	0.184075	0.0635898	9	0.388941	0.311387	0.277749	0.352501	0.338016	0.333719	0.0419884	5	0.000206455	p<0.05	0.00265503	p<0.05	0.0995084	n.s	0.808909	n.s
-53.8	0.517652	0.393847	0.346658	0.340586	0.322832	0.313022	0.22659	0.351598	0.0889261	7	0.126377	0.123574	0.125442	0.0978774	0.099746	0.148801	0.0301345	0.103016	0.0843285	0.315592	0.138991	0.126716	0.0704057	11	0.18174	0.147168	0.345258	0.211174	0.253687	0.147166	0.142495	0.159314	0.155109	0.193679	0.0676765	9	0.406695	0.309985	0.306715	0.346428	0.354835	0.344931	0.04061	5	0.000162364	p<0.05	0.00248998	p<0.05	0.0447801	p<0.05	0.865382	n.s
-53.4	0.548954	0.35834	0.434959	0.383568	0.367216	0.419076	0.270974	0.397584	0.0851083	7	0.110959	0.124041	0.164686	0.099746	0.0918044	0.15908	0.0151842	0.101147	0.0922716	0.267002	0.14927	0.125017	0.062552	11	0.202296	0.145767	0.377494	0.157445	0.212575	0.139692	0.119602	0.199492	0.189682	0.193783	0.0760589	9	0.391744	0.359508	0.343623	0.264669	0.306714	0.333252	0.0490566	5	2.41523e-05	p<0.05	0.00030428	p<0.05	0.0453753	p<0.05	0.130363	n.s
-53	0.532602	0.370019	0.491957	0.432156	0.387772	0.442902	0.309751	0.42388	0.0754053	7	0.109091	0.121238	0.22916	0.0847957	0.104417	0.159547	0.0642395	0.101615	0.134787	0.233365	0.133385	0.134149	0.0543848	11	0.244811	0.130816	0.30508	0.139692	0.19155	0.134553	0.105585	0.132216	0.217714	0.178002	0.0664222	9	0.41557	0.366048	0.340353	0.298774	0.323533	0.348856	0.0446323	5	5.0935e-06	p<0.05	1.77759e-05	p<0.05	0.131696	n.s	0.0570293	n.s
-52.7	0.531201	0.365348	0.388707	0.449909	0.298537	0.355537	0.301342	0.384369	0.0829936	7	0.145531	0.167958	0.208603	0.104417	0.118901	0.122171	0.0693797	0.076387	0.133853	0.199727	0.163286	0.137292	0.0454403	11	0.245746	0.118202	0.337783	0.233598	0.150905	0.165388	0.123807	0.172396	0.213042	0.195652	0.0698859	9	0.445004	0.459954	0.31419	0.300175	0.391744	0.382213	0.0732028	5	7.42956e-05	p<0.05	0.000436287	p<0.05	0.049743	p<0.05	0.963078	n.s
-52.3	0.488686	0.338717	0.359273	0.412533	0.27004	0.29994	0.309283	0.354067	0.0750544	7	0.167958	0.170293	0.203931	0.109091	0.151604	0.106286	0.0474206	0.0628381	0.0899358	0.190382	0.13105	0.130072	0.0515545	11	0.200428	0.114932	0.390576	0.137823	0.189214	0.18174	0.12988	0.195287	0.200428	0.193368	0.0809436	9	0.437997	0.52396	0.317928	0.289896	0.431922	0.400341	0.095769	5	4.93482e-05	p<0.05	0.00115422	p<0.05	0.0629587	n.s	0.396321	n.s
-51.9	0.519521	0.355536	0.400387	0.449909	0.242008	0.352266	0.299939	0.374224	0.0925155	7	0.168425	0.172162	0.211407	0.107688	0.155343	0.105819	0.0647067	0.08573	0.103018	0.196457	0.125442	0.136018	0.0475353	11	0.178936	0.0957753	0.306949	0.181273	0.175666	0.201829	0.158847	0.212106	0.19482	0.189578	0.0554302	9	0.391277	0.47911	0.310452	0.257193	0.437062	0.375019	0.0908303	5	0.000226084	p<0.05	0.00107952	p<0.05	0.0359916	p<0.05	0.988488	n.s
-51.5	0.443836	0.366282	0.390575	0.413	0.243409	0.341521	0.312086	0.358673	0.0671194	7	0.183375	0.127778	0.223553	0.130114	0.169826	0.105352	0.0548965	0.0941402	0.125909	0.225423	0.145533	0.144173	0.0528017	11	0.19155	0.0761535	0.328906	0.161184	0.181273	0.189214	0.170994	0.163051	0.16165	0.180442	0.0654164	9	0.421645	0.465094	0.270275	0.242242	0.366048	0.353061	0.095601	5	2.17468e-05	p<0.05	0.00014181	p<0.05	0.198718	n.s	0.913402	n.s
-51.1	0.470933	0.394781	0.395248	0.377493	0.29994	0.322365	0.324234	0.369285	0.0588267	7	0.173563	0.0978774	0.280084	0.119368	0.145998	0.118434	0.0488221	0.0698453	0.121705	0.270741	0.131984	0.143493	0.0735148	11	0.211172	0.0985798	0.291531	0.189214	0.174731	0.204632	0.124742	0.170993	0.143429	0.17878	0.0561451	9	0.493125	0.423981	0.295035	0.212342	0.329607	0.350818	0.109933	5	3.14295e-06	p<0.05	2.04165e-05	p<0.05	0.239592	n.s	0.74454	n.s
-50.8	0.455048	0.448041	0.447106	0.432156	0.253688	0.306013	0.308349	0.378629	0.0856686	7	0.151604	0.128712	0.288026	0.136187	0.107222	0.134318	0.0371433	0.0992788	0.172162	0.245045	0.181039	0.152794	0.0689094	11	0.235934	0.12661	0.260229	0.149037	0.209771	0.270039	0.132216	0.224254	0.169593	0.19752	0.0547211	9	0.522091	0.424915	0.315125	0.238972	0.311854	0.362592	0.111168	5	0.000113605	p<0.05	0.000712258	p<0.05	0.12312	n.s	0.794467	n.s
-50.4	0.400387	0.427485	0.536808	0.432156	0.268171	0.295269	0.296202	0.379497	0.0971982	7	0.149736	0.148334	0.237569	0.133851	0.115163	0.127311	0.0502235	0.0815256	0.152073	0.281018	0.187579	0.151308	0.0654736	11	0.259762	0.0999812	0.256957	0.22519	0.281719	0.285924	0.116799	0.207435	0.16165	0.210602	0.069778	9	0.518821	0.499199	0.32587	0.285225	0.316058	0.389035	0.110762	5	0.000327602	p<0.05	0.00276928	p<0.05	0.0689606	n.s	0.880922	n.s
-50	0.420476	0.374225	0.450376	0.383568	0.327971	0.307884	0.315356	0.368551	0.0544767	7	0.154876	0.118901	0.205333	0.133851	0.135252	0.136654	0.076387	0.0576994	0.142261	0.293633	0.166556	0.1474	0.0628788	11	0.257424	0.130349	0.310686	0.18501	0.215378	0.244811	0.100914	0.185943	0.163985	0.199389	0.0653632	9	0.473036	0.460421	0.313723	0.388476	0.322131	0.391557	0.0746136	5	1.36769e-06	p<0.05	6.24337e-05	p<0.05	0.0896887	n.s	0.575912	n.s
-49.6	0.457384	0.406928	0.404124	0.488686	0.335447	0.276581	0.307415	0.382366	0.078547	7	0.178702	0.136655	0.183842	0.174498	0.138991	0.139457	0.065641	0.08573	0.117968	0.361376	0.229627	0.164772	0.0799205	11	0.244344	0.152774	0.333578	0.186412	0.231263	0.255089	0.0995125	0.200893	0.16165	0.207279	0.0683089	9	0.420243	0.44407	0.325403	0.409032	0.299706	0.379691	0.0632351	5	7.195e-05	p<0.05	0.000530615	p<0.05	0.216099	n.s	0.949285	n.s
-49.2	0.539144	0.347127	0.43309	0.377961	0.313021	0.319562	0.352266	0.383167	0.0796536	7	0.184776	0.130581	0.185244	0.130581	0.154409	0.140393	0.0899358	0.0969431	0.133853	0.314189	0.248782	0.164517	0.0666324	11	0.269572	0.209772	0.334045	0.166323	0.236868	0.277982	0.110726	0.208369	0.190616	0.222697	0.0661155	9	0.383334	0.382867	0.301109	0.31933	0.34409	0.346146	0.0370236	5	7.80173e-05	p<0.05	0.00110216	p<0.05	0.0674746	n.s	0.309446	n.s
-48.9	0.564839	0.339184	0.499899	0.491957	0.358806	0.327505	0.369552	0.421677	0.0947774	7	0.211873	0.127778	0.188514	0.142728	0.130581	0.168423	0.0731169	0.108623	0.123107	0.279617	0.205333	0.159972	0.0580426	11	0.250884	0.134553	0.397585	0.152774	0.217714	0.213977	0.106521	0.25649	0.179403	0.212211	0.0863592	9	0.404826	0.410899	0.293634	0.364181	0.337082	0.362124	0.0487974	5	0.000108787	p<0.05	0.000607378	p<0.05	0.14406	n.s	0.188155	n.s
-48.5	0.553627	0.339184	0.441501	0.539611	0.322832	0.36488	0.35974	0.417339	0.0959323	7	0.156744	0.156744	0.198792	0.153006	0.16235	0.163752	0.051625	0.10068	0.099746	0.360909	0.165622	0.160906	0.0780231	11	0.251819	0.109324	0.404125	0.22192	0.200895	0.185944	0.131282	0.281252	0.174731	0.217921	0.0882646	9	0.37586	0.433325	0.305781	0.362779	0.373991	0.370347	0.0453761	5	0.000100142	p<0.05	0.00100138	p<0.05	0.149408	n.s	0.287251	n.s
-48.1	0.526062	0.280784	0.405058	0.42141	0.300875	0.403191	0.336381	0.381966	0.0838599	7	0.185711	0.167022	0.213743	0.136187	0.208135	0.169825	0.0553637	0.0894687	0.111426	0.370253	0.17076	0.170718	0.0824141	11	0.273311	0.112127	0.526063	0.222854	0.194353	0.195755	0.135953	0.261162	0.158847	0.231158	0.122874	9	0.395481	0.374458	0.33101	0.329609	0.361844	0.35848	0.0283895	5	0.000168592	p<0.05	0.011487	p<0.05	0.228429	n.s	0.511539	n.s
-47.7	0.542414	0.314891	0.354602	0.342454	0.311152	0.389175	0.348996	0.371955	0.0795872	7	0.22729	0.184776	0.196457	0.14413	0.207668	0.163284	0.0777884	0.115631	0.144597	0.426785	0.143196	0.184691	0.0909509	11	0.278916	0.162118	0.413002	0.227058	0.222852	0.205566	0.174731	0.262096	0.17333	0.235519	0.0775963	9	0.362778	0.313255	0.367451	0.380065	0.41744	0.368198	0.0374643	5	0.000395988	p<0.05	0.00445719	p<0.05	0.194317	n.s	0.915511	n.s
-47.3	0.505973	0.332177	0.373289	0.394312	0.357404	0.432158	0.41814	0.401922	0.0573409	7	0.215611	0.192718	0.16749	0.152539	0.201595	0.131515	0.0707812	0.110959	0.187112	0.385204	0.146934	0.178405	0.0806707	11	0.254154	0.185477	0.386372	0.204165	0.251352	0.191083	0.183609	0.264433	0.232197	0.239205	0.0634781	9	0.387073	0.263266	0.390343	0.323067	0.425382	0.357826	0.0644716	5	4.24484e-06	p<0.05	0.000108403	p<0.05	0.0755629	n.s	0.25598	n.s
-47	0.481211	0.39665	0.377961	0.452245	0.28312	0.453648	0.388707	0.404792	0.0662416	7	0.180103	0.181038	0.216079	0.148801	0.216079	0.127311	0.0918044	0.105353	0.189448	0.422579	0.207203	0.189618	0.0885215	11	0.280318	0.15838	0.426082	0.250884	0.255089	0.196223	0.1766	0.235467	0.25322	0.248029	0.0781116	9	0.395481	0.289895	0.404359	0.264669	0.54078	0.379037	0.109657	5	2.69699e-05	p<0.05	0.000695922	p<0.05	0.134763	n.s	0.65626	n.s
-46.6	0.476073	0.525128	0.468597	0.382634	0.279383	0.504105	0.357404	0.427618	0.0897337	7	0.165153	0.183842	0.20253	0.137121	0.226356	0.129179	0.102083	0.112361	0.172162	0.350164	0.241775	0.183884	0.0711524	11	0.320965	0.192953	0.437763	0.270041	0.262565	0.233131	0.184076	0.192017	0.265835	0.262149	0.0798588	9	0.368851	0.302977	0.378197	0.288028	0.738403	0.415291	0.184895	5	8.91997e-05	p<0.05	0.002295	p<0.05	0.0357501	p<0.05	0.895336	n.s
-46.2	0.482613	0.535874	0.532604	0.320964	0.263965	0.470934	0.417673	0.43209	0.104689	7	0.172162	0.14413	0.220283	0.146466	0.304378	0.135252	0.10582	0.105353	0.158146	0.401088	0.261397	0.195861	0.0926595	11	0.315824	0.209305	0.354135	0.316293	0.235934	0.221451	0.196689	0.174264	0.26817	0.254674	0.0622016	9	0.437062	0.272609	0.388941	0.3226	0.718314	0.427905	0.17403	5	0.000406791	p<0.05	0.00309129	p<0.05	0.108738	n.s	0.963315	n.s
-45.8	0.475606	0.560169	0.527931	0.41814	0.291063	0.389175	0.424215	0.4409	0.0903022	7	0.15908	0.167958	0.239438	0.165153	0.264667	0.129179	0.114698	0.121238	0.169359	0.332411	0.281018	0.194927	0.0727328	11	0.265835	0.200895	0.327037	0.256025	0.278449	0.236401	0.238737	0.173797	0.286391	0.251507	0.0459143	9	0.522091	0.27728	0.402023	0.349698	0.72906	0.45603	0.176836	5	8.58853e-05	p<0.05	0.000838007	p<0.05	0.0493759	p<0.05	0.866844	n.s
-45.5	0.534938	0.641928	0.623239	0.394312	0.385437	0.369553	0.404591	0.479143	0.118266	7	0.185711	0.194587	0.250651	0.21234	0.267937	0.123572	0.123574	0.117032	0.175432	0.422579	0.318862	0.21748	0.0932978	11	0.306481	0.202296	0.314423	0.263499	0.286391	0.231263	0.251352	0.170993	0.288728	0.257269	0.0484019	9	0.494528	0.306714	0.443604	0.371188	0.67066	0.457339	0.138913	5	0.000471441	p<0.05	0.00186107	p<0.05	0.23807	n.s	0.78313	n.s
-45.1	0.532135	0.634452	0.584462	0.41487	0.407863	0.398518	0.437295	0.487085	0.0957803	7	0.194119	0.20253	0.300173	0.219349	0.317926	0.139924	0.172629	0.15254	0.160014	0.460422	0.359976	0.2436	0.102502	11	0.283588	0.203698	0.331242	0.241541	0.285457	0.222385	0.227057	0.163985	0.339185	0.255349	0.0587207	9	0.526764	0.312788	0.423982	0.359976	0.542649	0.433232	0.100845	5	0.000172198	p<0.05	0.000272177	p<0.05	0.75217	n.s	0.377524	n.s
-44.7	0.613429	0.62978	0.476073	0.3532	0.473737	0.434493	0.47	0.492959	0.09778	7	0.150203	0.240372	0.34409	0.2357	0.338484	0.134785	0.181974	0.108156	0.126377	0.46743	0.436128	0.251245	0.127336	11	0.254154	0.169593	0.451779	0.310686	0.260229	0.216312	0.252753	0.212574	0.328439	0.272946	0.0828716	9	0.490322	0.349229	0.449677	0.251587	0.482848	0.404732	0.102447	5	0.000377684	p<0.05	0.000477984	p<0.05	0.652093	n.s	0.170108	n.s
-44.3	0.587265	0.601748	0.391977	0.438696	0.448041	0.389175	0.45832	0.473603	0.08683	7	0.197857	0.23897	0.344557	0.195054	0.2941	0.141794	0.151139	0.160482	0.135721	0.442202	0.503405	0.255025	0.126562	11	0.281719	0.158847	0.505974	0.356004	0.331242	0.210238	0.178936	0.174731	0.307416	0.278345	0.112382	9	0.416973	0.430054	0.397352	0.307182	0.544517	0.419216	0.0849302	5	0.000515504	p<0.05	0.00153851	p<0.05	0.667998	n.s	0.30708	n.s
-43.9	0.648001	0.602215	0.419074	0.353667	0.437295	0.416273	0.435426	0.473136	0.108301	7	0.224487	0.245512	0.32914	0.17076	0.302509	0.136187	0.145533	0.207668	0.136188	0.512748	0.494995	0.264157	0.134698	11	0.341054	0.220049	0.522793	0.278449	0.319563	0.223319	0.15838	0.19155	0.340119	0.288364	0.109915	9	0.443135	0.504338	0.31419	0.405762	0.512281	0.435941	0.0810739	5	0.00251319	p<0.05	0.00501967	p<0.05	0.663352	n.s	0.511919	n.s
-43.6	0.623239	0.673697	0.392911	0.42982	0.414403	0.424215	0.365815	0.474871	0.121386	7	0.228692	0.295969	0.376793	0.173563	0.262798	0.131982	0.168892	0.171695	0.13759	0.500133	0.461357	0.264497	0.129943	11	0.258827	0.310686	0.541481	0.326103	0.404125	0.271441	0.156511	0.266769	0.32657	0.318057	0.107195	9	0.403892	0.395481	0.276347	0.388943	0.412767	0.375486	0.0561385	5	0.00377231	p<0.05	0.019265	p<0.05	0.325851	n.s	0.0900996	n.s
-43.2	0.626509	0.669493	0.390575	0.478409	0.449442	0.448977	0.420943	0.497764	0.106885	7	0.27915	0.35063	0.390809	0.185711	0.254388	0.127311	0.224956	0.121705	0.16749	0.554796	0.436128	0.281189	0.138111	11	0.273311	0.284991	0.553628	0.292465	0.409731	0.291531	0.165387	0.261162	0.352734	0.320549	0.10957	9	0.48565	0.398284	0.288495	0.374927	0.364646	0.382401	0.0708911	5	0.00195613	p<0.05	0.00616839	p<0.05	0.486437	n.s	0.0485079	p<0.05
-42.8	0.594272	0.582126	0.427485	0.400387	0.434492	0.41674	0.422812	0.468331	0.082638	7	0.238036	0.338951	0.377261	0.176366	0.302509	0.161416	0.167023	0.14413	0.208135	0.492659	0.399687	0.273288	0.116382	11	0.270973	0.266302	0.537276	0.28686	0.44337	0.284055	0.180337	0.25976	0.417207	0.327349	0.113029	9	0.40062	0.4123	0.328673	0.448275	0.398751	0.397724	0.0434322	5	0.000778885	p<0.05	0.0121123	p<0.05	0.308073	n.s	0.0856453	n.s
-42.4	0.610624	0.509243	0.506441	0.49803	0.365815	0.440099	0.405525	0.47654	0.0806588	7	0.244578	0.343156	0.341754	0.152071	0.236635	0.167022	0.148803	0.145531	0.224954	0.508543	0.412301	0.265941	0.120811	11	0.284989	0.308817	0.493827	0.332178	0.472804	0.308817	0.172396	0.273309	0.344324	0.332384	0.0989742	9	0.420711	0.416973	0.34923	0.402023	0.447807	0.407349	0.036449	5	0.000422592	p<0.05	0.00633393	p<0.05	0.19313	n.s	0.0769562	n.s
-42	0.564372	0.472336	0.54148	0.488219	0.420476	0.465328	0.375158	0.475338	0.0653488	7	0.230095	0.341287	0.316992	0.181505	0.181505	0.21748	0.197858	0.160949	0.225422	0.533773	0.495462	0.280211	0.128705	11	0.336849	0.310219	0.587266	0.402256	0.515784	0.327037	0.189682	0.260695	0.346659	0.36405	0.122834	9	0.41557	0.324936	0.315125	0.398753	0.428185	0.376514	0.0527227	5	0.000663266	p<0.05	0.0372455	p<0.05	0.15501	n.s	0.0163799	p<0.05
-41.7	0.532602	0.514384	0.509711	0.6181	0.40646	0.505506	0.357872	0.492091	0.0854931	7	0.23897	0.386605	0.306248	0.179636	0.212807	0.224487	0.224956	0.164219	0.203931	0.573483	0.582361	0.299791	0.150623	11	0.355537	0.271909	0.521392	0.467196	0.533538	0.356004	0.214911	0.260227	0.367684	0.372044	0.114678	9	0.398751	0.306247	0.33428	0.416039	0.44921	0.380905	0.0590893	5	0.00331926	p<0.05	0.0309756	p<0.05	0.239309	n.s	0.023753	p<0.05
-41.3	0.531201	0.569512	0.46813	0.733497	0.384969	0.380765	0.373289	0.491623	0.131881	7	0.309985	0.393612	0.350631	0.145531	0.22075	0.192251	0.219816	0.185244	0.180105	0.469767	0.524895	0.290235	0.128647	11	0.396182	0.319563	0.443837	0.399921	0.531202	0.441033	0.24154	0.324233	0.339185	0.381855	0.0857974	9	0.425849	0.309518	0.379131	0.376328	0.537509	0.405667	0.0845563	5	0.00732581	p<0.05	0.0857808	n.s	0.0739768	n.s	0.199651	n.s
-40.9	0.550823	0.636322	0.531668	0.576986	0.438231	0.386839	0.440566	0.508777	0.0891724	7	0.27588	0.351097	0.408563	0.175432	0.252052	0.177768	0.188514	0.167958	0.194119	0.502938	0.570213	0.296776	0.142441	11	0.46159	0.366283	0.466729	0.389642	0.522793	0.403658	0.305078	0.320496	0.343389	0.39774	0.0733755	9	0.379597	0.325403	0.345025	0.362779	0.54732	0.392025	0.0891263	5	0.00131987	p<0.05	0.0211042	p<0.05	0.0584599	n.s	0.0528584	n.s
-40.5	0.52653	0.693786	0.537276	0.548954	0.415337	0.356005	0.456451	0.504905	0.109296	7	0.265134	0.326337	0.4422	0.214676	0.255789	0.226356	0.153474	0.206734	0.197391	0.470701	0.462291	0.292826	0.115064	11	0.463459	0.344792	0.441967	0.4401	0.531669	0.345258	0.313021	0.33638	0.36675	0.398155	0.07371	9	0.400153	0.288493	0.338485	0.31279	0.540312	0.376046	0.100799	5	0.00162083	p<0.05	0.0504765	n.s	0.0239164	p<0.05	0.0636441	n.s
-40.2	0.546619	0.740506	0.660148	0.601281	0.434492	0.435895	0.475606	0.556364	0.117388	7	0.286624	0.371188	0.540313	0.268404	0.274944	0.199258	0.14413	0.181039	0.214677	0.464627	0.437998	0.307564	0.128847	11	0.474205	0.270041	0.403658	0.533072	0.522326	0.364413	0.291062	0.339651	0.328439	0.391874	0.0977136	9	0.395481	0.33895	0.327739	0.292232	0.593573	0.389595	0.119909	5	0.000878778	p<0.05	0.0116219	p<0.05	0.113687	n.s	0.0412151	p<0.05
-39.8	0.592871	0.656878	0.617166	0.537276	0.484483	0.480279	0.389174	0.536875	0.092868	7	0.367918	0.469765	0.502469	0.23897	0.250651	0.20907	0.170293	0.274946	0.240372	0.585164	0.427252	0.339715	0.137849	11	0.480278	0.313021	0.398519	0.49336	0.513916	0.327037	0.362544	0.270973	0.320497	0.386683	0.0893055	9	0.435661	0.365114	0.28242	0.407163	0.496396	0.397351	0.0800347	5	0.00230326	p<0.05	0.00629493	p<0.05	0.370938	n.s	0.0202163	p<0.05
-39.4	0.617166	0.584929	0.628379	0.579789	0.434959	0.426083	0.452245	0.531936	0.0900219	7	0.341754	0.4123	0.459955	0.297837	0.267002	0.20907	0.159547	0.248782	0.27074	0.458087	0.42258	0.322514	0.103417	11	0.561103	0.302277	0.448042	0.501303	0.476074	0.353201	0.328906	0.299005	0.335915	0.400647	0.0970881	9	0.526764	0.4123	0.328206	0.475373	0.429119	0.434353	0.0741678	5	0.00044325	p<0.05	0.0147147	p<0.05	0.0995585	n.s	0.0679821	n.s
-39	0.659681	0.563439	0.643329	0.534471	0.455984	0.464861	0.576519	0.556898	0.0791832	7	0.3525	0.364646	0.451078	0.371655	0.267002	0.221217	0.129181	0.312321	0.2357	0.582361	0.428186	0.337804	0.124937	11	0.547554	0.259762	0.529333	0.475139	0.473738	0.301808	0.322833	0.312554	0.303211	0.39177	0.1125	9	0.581425	0.388007	0.359975	0.406696	0.368851	0.420991	0.0914782	5	0.000325758	p<0.05	0.00400277	p<0.05	0.323575	n.s	0.0281391	p<0.05
-38.6	0.603617	0.632116	0.657812	0.389174	0.470467	0.490556	0.560167	0.543416	0.0972672	7	0.43566	0.381465	0.441266	0.401555	0.329607	0.220283	0.124041	0.280084	0.27588	0.571148	0.522559	0.362141	0.13231	11	0.528399	0.297137	0.548488	0.467663	0.473271	0.279384	0.298538	0.306947	0.294801	0.388292	0.113136	9	0.624408	0.383801	0.33101	0.400154	0.367916	0.421458	0.116306	5	0.00428533	p<0.05	0.0107742	p<0.05	0.639558	n.s	0.0932246	n.s
-38.3	0.573249	0.732097	0.578856	0.522325	0.444771	0.480279	0.546151	0.553961	0.0923198	7	0.380531	0.390342	0.447341	0.392211	0.286624	0.21748	0.128712	0.346426	0.278216	0.571148	0.59591	0.366813	0.139928	11	0.49009	0.316293	0.57325	0.577456	0.462992	0.291998	0.315357	0.307881	0.337783	0.408122	0.117892	9	0.6772	0.349229	0.326337	0.337083	0.409965	0.419963	0.147402	5	0.00353959	p<0.05	0.0149001	p<0.05	0.482904	n.s	0.120714	n.s
-37.9	0.571848	0.699393	0.548022	0.519521	0.560167	0.443836	0.678369	0.574451	0.0888785	7	0.371655	0.421644	0.473971	0.405293	0.345491	0.30391	0.168425	0.359507	0.292232	0.687947	0.726257	0.414212	0.165225	11	0.49663	0.271442	0.637256	0.5882	0.480745	0.278916	0.364413	0.3247	0.343389	0.420632	0.134659	9	0.663184	0.388941	0.31606	0.321198	0.506207	0.439118	0.146861	5	0.0170543	p<0.05	0.0160725	p<0.05	0.924781	n.s	0.115543	n.s
-37.5	0.584929	0.763399	0.552693	0.540546	0.76153	0.384971	0.759193	0.621037	0.145644	7	0.398753	0.397817	0.520224	0.452946	0.379129	0.275878	0.16095	0.292232	0.343156	0.752887	0.707569	0.425595	0.17805	11	0.514383	0.323767	0.698458	0.500836	0.496163	0.297604	0.337783	0.381699	0.447107	0.4442	0.125854	9	0.621605	0.490322	0.296904	0.378664	0.576287	0.472756	0.135056	5	0.0227315	p<0.05	0.0252786	p<0.05	0.787953	n.s	0.102343	n.s
-37.1	0.497096	0.787692	0.59661	0.605953	0.847961	0.403658	0.7349	0.639124	0.159886	7	0.379596	0.399687	0.61413	0.559935	0.377728	0.250651	0.23243	0.238503	0.394079	0.708971	0.713175	0.442626	0.179555	11	0.568578	0.332178	0.641927	0.393848	0.500834	0.353201	0.3233	0.487285	0.50317	0.456036	0.111707	9	0.591237	0.559468	0.287561	0.375861	0.583761	0.479578	0.139043	5	0.0295338	p<0.05	0.0268445	p<0.05	0.840717	n.s	0.0972199	n.s
-36.7	0.577453	0.710605	0.641461	0.563905	0.809651	0.454115	0.717614	0.639258	0.118353	7	0.373523	0.430522	0.609457	0.54732	0.30391	0.28896	0.2357	0.267937	0.43893	0.603851	0.693086	0.435745	0.157519	11	0.664353	0.39665	0.683041	0.360677	0.513916	0.432157	0.331709	0.445704	0.524195	0.4836	0.12492	9	0.659914	0.551525	0.294568	0.349698	0.53237	0.477615	0.151297	5	0.00685317	p<0.05	0.0239082	p<0.05	0.458471	n.s	0.0847001	n.s
-36.4	0.502235	0.722752	0.730694	0.500366	0.804511	0.459721	0.677901	0.628312	0.137595	7	0.471634	0.321196	0.645899	0.542648	0.271207	0.321196	0.252988	0.255789	0.486584	0.671128	0.627212	0.442498	0.164356	11	0.666689	0.413002	0.716212	0.343856	0.531669	0.440098	0.380297	0.473736	0.521392	0.49855	0.125763	9	0.747748	0.487519	0.303912	0.359976	0.563672	0.492566	0.17562	5	0.0209681	p<0.05	0.0751177	n.s	0.399228	n.s	0.190845	n.s
-36	0.455048	0.702196	0.626043	0.600347	0.714342	0.435895	0.668557	0.600347	0.113165	7	0.572549	0.35063	0.637956	0.581425	0.230095	0.337081	0.236635	0.261864	0.510412	0.587032	0.62908	0.448614	0.165529	11	0.719014	0.466729	0.712474	0.406929	0.528399	0.435894	0.433558	0.436828	0.541948	0.520197	0.119526	9	0.766435	0.551525	0.290831	0.418376	0.597777	0.524989	0.18062	5	0.0348108	p<0.05	0.19289	n.s	0.277238	n.s	0.440083	n.s
-35.6	0.415804	0.674631	0.56484	0.525595	0.636788	0.489154	0.671828	0.568377	0.0983782	7	0.594507	0.373523	0.687946	0.643562	0.245512	0.315123	0.201128	0.35577	0.440332	0.68234	0.618334	0.468916	0.181691	11	0.697524	0.420477	0.668558	0.515319	0.522793	0.361142	0.488219	0.491022	0.565308	0.525596	0.107457	9	0.659447	0.486118	0.252053	0.538912	0.635154	0.514337	0.162671	5	0.152808	n.s	0.421672	n.s	0.39886	n.s	0.532551	n.s
-35.2	0.41814	0.594274	0.682573	0.513915	0.559233	0.495696	0.587732	0.550223	0.084343	7	0.610858	0.43566	0.727191	0.684676	0.260462	0.326804	0.213743	0.432858	0.362777	0.641695	0.670661	0.487944	0.185043	11	0.610158	0.406462	0.712942	0.504106	0.473738	0.415338	0.440566	0.547086	0.548955	0.517706	0.0996413	9	0.65898	0.421645	0.242242	0.538912	0.587033	0.489762	0.163109	5	0.347871	n.s	0.491686	n.s	0.652916	n.s	0.478615	n.s
-34.8	0.534471	0.648001	0.653139	0.640058	0.505973	0.515785	0.519055	0.573783	0.0691623	7	0.584229	0.522092	0.674866	0.611793	0.330541	0.331008	0.228693	0.542181	0.3525	0.746346	0.658514	0.507524	0.170372	11	0.654075	0.417207	0.733498	0.572783	0.457853	0.452246	0.52139	0.575586	0.592405	0.553005	0.102404	9	0.632818	0.410432	0.243177	0.567878	0.52069	0.474999	0.152915	5	0.269238	n.s	0.636468	n.s	0.471103	n.s	0.23321	n.s
-34.5	0.570446	0.627912	0.642862	0.608288	0.494293	0.526531	0.633518	0.586264	0.0576378	7	0.642161	0.606187	0.68561	0.616933	0.349228	0.308582	0.252988	0.56227	0.372122	0.593107	0.708971	0.518014	0.164011	11	0.586799	0.478876	0.696123	0.480745	0.44664	0.386839	0.498498	0.715744	0.530268	0.535615	0.110971	9	0.665054	0.389408	0.298305	0.591706	0.522091	0.493313	0.149021	5	0.228092	n.s	0.260014	n.s	0.778992	n.s	0.243787	n.s
-34.1	0.571381	0.708736	0.509243	0.583995	0.510645	0.484016	0.635853	0.571981	0.0799608	7	0.742608	0.520222	0.695889	0.660848	0.311853	0.36885	0.288027	0.527231	0.46089	0.644498	0.750552	0.542861	0.169341	11	0.686311	0.565776	0.656877	0.535875	0.398052	0.409264	0.530735	0.732096	0.545218	0.562245	0.114864	9	0.622539	0.461356	0.331477	0.641695	0.524427	0.516299	0.126743	5	0.630604	n.s	0.844681	n.s	0.764915	n.s	0.418003	n.s
-33.7	0.61483	0.676967	0.590535	0.519521	0.551759	0.506441	0.623239	0.583327	0.0610807	7	0.725322	0.546853	0.689349	0.659447	0.264667	0.496396	0.268873	0.447808	0.513682	0.576286	0.736536	0.538656	0.164711	11	0.690984	0.655478	0.59474	0.510179	0.447574	0.44664	0.612026	0.784422	0.593806	0.592872	0.111771	9	0.569745	0.453414	0.396417	0.578624	0.503871	0.500414	0.0773949	5	0.428621	n.s	0.83104	n.s	0.394345	n.s	0.0844318	n.s
-33.3	0.611091	0.698926	0.669024	0.576052	0.583995	0.47	0.628846	0.605419	0.0741956	7	0.751017	0.629079	0.701962	0.616933	0.303443	0.485183	0.2941	0.459955	0.49406	0.518822	0.793534	0.549826	0.166201	11	0.838617	0.565308	0.626977	0.608758	0.526063	0.432624	0.643796	0.740505	0.56671	0.616595	0.1187	9	0.573951	0.468364	0.437998	0.540313	0.506674	0.50546	0.054393	5	0.348526	n.s	0.821195	n.s	0.309725	n.s	0.0226647	p<0.05
-33	0.578855	0.708269	0.643796	0.713408	0.583061	0.468598	0.587265	0.611893	0.0853172	7	0.783721	0.599647	0.677669	0.633285	0.313722	0.534705	0.365115	0.480511	0.467897	0.581426	0.913602	0.577391	0.175237	11	0.830208	0.423281	0.618101	0.615298	0.597078	0.530735	0.660615	0.71481	0.548955	0.615453	0.115599	9	0.611793	0.48238	0.425384	0.559002	0.528166	0.521345	0.0713658	5	0.58532	n.s	0.944517	n.s	0.568029	n.s	0.0749774	n.s
-32.6	0.602683	0.685377	0.656411	0.61483	0.634919	0.513917	0.511112	0.60275	0.0673009	7	0.745411	0.527231	0.587032	0.722518	0.299706	0.566475	0.29924	0.49079	0.440799	0.676734	0.976675	0.575692	0.200479	11	0.970834	0.465328	0.675099	0.576989	0.610158	0.580724	0.65641	0.727892	0.534941	0.644264	0.145102	9	0.592171	0.475839	0.408565	0.537977	0.672996	0.53751	0.102194	5	0.686549	n.s	0.462329	n.s	0.387564	n.s	0.255668	n.s
-32.2	0.515784	0.690516	0.720884	0.572315	0.687246	0.514384	0.598011	0.614163	0.0858359	7	0.668791	0.513215	0.60245	0.816424	0.344557	0.615997	0.359974	0.515551	0.494527	0.67907	0.923881	0.59404	0.176421	11	1.01008	0.480745	0.713876	0.604552	0.603151	0.630715	0.719482	0.747514	0.507376	0.66861	0.15755	9	0.659914	0.494995	0.410433	0.554796	0.829506	0.589929	0.161834	5	0.751092	n.s	0.394041	n.s	0.331826	n.s	0.770955	n.s
-31.8	0.478876	0.724621	0.695655	0.650804	0.755456	0.53821	0.661082	0.643529	0.10032	7	0.673463	0.42398	0.560869	0.860341	0.373056	0.741674	0.365115	0.654775	0.480979	0.649636	0.974805	0.614427	0.197549	11	0.906361	0.394782	0.721819	0.661083	0.592405	0.612962	0.765267	0.796102	0.609224	0.673334	0.146723	9	0.693085	0.487052	0.41417	0.564608	0.830908	0.597965	0.166211	5	0.685858	n.s	0.637602	n.s	0.454639	n.s	0.604484	n.s
-31.4	0.527931	0.707335	0.615764	0.593805	0.862911	0.453648	0.697056	0.636922	0.133803	7	0.655709	0.436595	0.574885	0.935093	0.439398	0.739804	0.37072	0.55246	0.579556	0.545451	1.1785	0.637107	0.237866	11	0.755924	0.36675	0.766203	0.66482	0.593339	0.593339	0.686778	0.72135	0.674632	0.647015	0.12174	9	0.782787	0.532837	0.415572	0.514151	0.690749	0.587219	0.147245	5	0.998342	n.s	0.878809	n.s	0.905843	n.s	0.565584	n.s
-31.1	0.471867	0.698926	0.581192	0.693786	0.857305	0.510179	0.700793	0.644864	0.132726	7	0.697757	0.495462	0.553394	0.899586	0.380531	0.679536	0.500602	0.648702	0.695889	0.494527	1.27802	0.665818	0.24729	11	0.729293	0.467663	0.778349	0.793768	0.622305	0.500834	0.642394	0.746112	0.754522	0.670582	0.120469	9	0.737936	0.591704	0.444071	0.477242	0.678602	0.585911	0.126159	5	0.818636	n.s	0.695823	n.s	0.955879	n.s	0.454815	n.s
-30.7	0.423279	0.660615	0.553627	0.650336	0.828339	0.538679	0.703598	0.622639	0.130788	7	0.708503	0.483314	0.651505	0.872956	0.420243	0.658979	0.462758	0.686077	0.727658	0.49079	1.22616	0.671722	0.229846	11	0.757325	0.530269	0.767604	0.719483	0.614831	0.578856	0.629313	0.75826	0.804512	0.684495	0.0975477	9	0.744478	0.585163	0.451545	0.566944	0.714577	0.612541	0.118919	5	0.572283	n.s	0.318667	n.s	0.869865	n.s	0.892365	n.s
-30.3	0.416271	0.649402	0.54148	0.604084	0.750784	0.59007	0.695187	0.606754	0.108945	7	0.826703	0.557599	0.728125	0.898652	0.404358	0.59404	0.415571	0.711774	0.713642	0.440333	1.17476	0.678687	0.233297	11	0.851232	0.571848	0.745645	0.830208	0.63165	0.542882	0.632117	0.675098	0.864781	0.705051	0.122393	9	0.865014	0.575352	0.497331	0.628614	0.65898	0.645058	0.137411	5	0.391342	n.s	0.11256	n.s	0.750072	n.s	0.619698	n.s
-29.9	0.532135	0.690049	0.470934	0.561569	0.73817	0.583061	0.621837	0.599679	0.0919269	7	0.95565	0.669258	0.755223	0.977608	0.430055	0.537975	0.497797	0.717379	0.655709	0.443136	1.06077	0.700051	0.220187	11	0.885804	0.559701	0.722286	0.587266	0.704533	0.586799	0.640058	0.775546	0.855903	0.701988	0.119278	9	0.847727	0.615998	0.487988	0.566009	0.690749	0.641694	0.136812	5	0.201127	n.s	0.0731126	n.s	0.980338	n.s	0.570498	n.s
-29.5	0.654074	0.709671	0.545684	0.664353	0.754522	0.615297	0.710605	0.664886	0.0694211	7	1.02106	0.68561	0.796335	0.978075	0.320262	0.468831	0.465094	0.668324	0.650571	0.358106	0.925282	0.66705	0.245328	11	0.753121	0.516253	0.733965	0.571848	0.62651	0.670893	0.576053	0.777881	0.915704	0.68247	0.1253	9	0.837917	0.569278	0.389876	0.631417	0.854736	0.656644	0.194637	5	0.97845	n.s	0.727247	n.s	0.858316	n.s	0.931475	n.s
-29.2	0.604084	0.718081	0.571381	0.878329	0.698458	0.639592	0.666221	0.682306	0.100392	7	1.1458	0.684676	0.758026	0.974338	0.30064	0.431922	0.415104	0.609457	0.63235	0.506208	0.851465	0.664544	0.254865	11	0.827404	0.474205	0.780684	0.57325	0.614364	0.724622	0.593339	0.75639	0.833478	0.686415	0.12671	9	0.775312	0.65571	0.355303	0.705701	0.900521	0.67851	0.20272	5	0.838778	n.s	0.943337	n.s	0.80637	n.s	0.970568	n.s
-28.8	0.625574	0.707335	0.518121	0.863378	0.615764	0.704532	0.712006	0.678102	0.107447	7	1.19859	0.694955	0.880431	0.831842	0.356704	0.410431	0.480044	0.582828	0.587967	0.437529	0.756624	0.656177	0.250178	11	0.839551	0.577456	0.780684	0.520457	0.665288	0.744244	0.623707	0.847493	0.664353	0.695915	0.114616	9	0.720183	0.714577	0.416506	0.722053	0.825769	0.679818	0.154318	5	0.801583	n.s	0.754281	n.s	0.645329	n.s	0.983526	n.s
-28.4	0.513915	0.726957	0.556897	0.977374	0.569045	0.702663	0.726022	0.681839	0.157212	7	1.20186	0.601048	0.930421	0.778115	0.334745	0.410431	0.45762	0.554796	0.574885	0.426785	0.739338	0.637277	0.25817	11	0.962424	0.498967	0.774611	0.45832	0.640058	0.776013	0.706867	0.855903	0.6466	0.702196	0.161937	9	0.659914	0.730462	0.460423	0.606189	0.85894	0.663185	0.147663	5	0.655192	n.s	0.803716	n.s	0.502364	n.s	0.838302	n.s
-28	0.612961	0.693319	0.602683	0.847026	0.584462	0.761998	0.638656	0.677301	0.0966581	7	1.13739	0.530034	0.967798	0.846792	0.297837	0.470233	0.426317	0.714576	0.610858	0.484716	0.701963	0.653501	0.251717	11	0.971301	0.453182	0.805446	0.454583	0.656877	0.833946	0.845624	0.881599	0.673231	0.730643	0.184433	9	0.667857	0.733264	0.524429	0.615532	0.785123	0.665241	0.101618	5	0.781677	n.s	0.469453	n.s	0.440013	n.s	0.841026	n.s
-27.7	0.687244	0.757325	0.650804	0.787692	0.633518	0.625576	0.666221	0.686911	0.0625296	7	1.18364	0.590302	0.963592	0.790729	0.277281	0.596375	0.642629	0.670193	0.621137	0.492192	0.750084	0.688923	0.238291	11	1.00868	0.456919	0.683041	0.512981	0.605953	0.735366	0.875992	0.890942	0.676968	0.716316	0.182104	9	0.67066	0.763632	0.466029	0.733266	0.6772	0.662157	0.116317	5	0.979214	n.s	0.661063	n.s	0.774215	n.s	0.680853	n.s
-27.3	0.711072	0.798905	0.719015	0.829272	0.572782	0.643796	0.719949	0.713542	0.0870203	7	1.09581	0.592171	1.0019	0.810351	0.317459	0.642161	0.861277	0.70056	0.668791	0.480979	0.681873	0.713939	0.222361	11	1.0026	0.422347	0.648469	0.424683	0.577454	0.648469	0.905426	0.875525	0.69986	0.689426	0.20518	9	0.663184	0.741675	0.427719	0.821099	0.631415	0.657019	0.147784	5	0.995826	n.s	0.756446	n.s	0.800941	n.s	0.472997	n.s
-26.9	0.70453	0.726022	0.644731	0.883	0.660615	0.65828	0.719482	0.713809	0.0812178	7	1.09067	0.657111	0.967798	0.856137	0.308583	0.717379	0.875293	0.653841	0.694487	0.550592	0.675333	0.731566	0.211878	11	0.898886	0.463459	0.677902	0.594275	0.604552	0.675566	0.942335	0.823667	0.691918	0.708062	0.154265	9	0.781853	0.646832	0.395016	0.827639	0.658046	0.661877	0.168321	5	0.805836	n.s	0.925068	n.s	0.777727	n.s	0.549328	n.s
-26.5	0.606887	0.622306	0.585864	0.90449	0.737236	0.577455	0.637255	0.667356	0.117211	7	1.08787	0.653841	0.842588	0.856604	0.237569	0.844923	0.826705	0.671127	0.723921	0.496863	0.722519	0.724048	0.220259	11	0.792365	0.477475	0.720417	0.527465	0.620904	0.612962	0.783487	0.754988	0.711073	0.666793	0.113058	9	0.85567	0.637489	0.400154	0.852869	0.702897	0.689816	0.187688	5	0.48803	n.s	0.992424	n.s	0.464615	n.s	0.82054	n.s
-26.1	0.566709	0.594741	0.500833	0.841419	0.716212	0.559235	0.670427	0.635654	0.115817	7	1.18411	0.660381	0.873423	0.990222	0.211873	0.87716	0.957519	0.629547	0.738871	0.463692	0.768772	0.759597	0.267241	11	0.771341	0.460656	0.85637	0.614831	0.63165	0.546152	0.678369	0.690982	0.701261	0.66129	0.116986	9	0.871555	0.658513	0.457153	0.844925	0.745879	0.715605	0.167345	5	0.197	n.s	0.669012	n.s	0.290321	n.s	0.388528	n.s
-25.8	0.603617	0.613896	0.458787	0.75966	0.697056	0.570915	0.624642	0.618367	0.0950002	7	1.1729	0.604318	0.763632	1.08039	0.231029	0.951444	0.94911	0.744477	0.736536	0.566009	0.763166	0.778455	0.26159	11	0.783956	0.531203	0.901221	0.589602	0.663419	0.61997	0.669492	0.683041	0.705934	0.683093	0.108767	9	0.845858	0.756158	0.480045	0.834648	0.786057	0.740553	0.150101	5	0.0865705	n.s	0.22569	n.s	0.290628	n.s	0.157454	n.s
-25.4	0.540546	0.628379	0.41814	0.513448	0.735834	0.562505	0.591002	0.569979	0.0987703	7	1.22522	0.603851	0.672061	1.17803	0.211406	0.946306	0.879964	0.691685	0.856137	0.577221	0.736068	0.779814	0.28582	11	0.862912	0.639593	0.945138	0.533072	0.622305	0.672762	0.723688	0.755922	0.773677	0.725452	0.126596	9	0.830441	0.689348	0.559935	0.843524	0.814089	0.747467	0.121549	5	0.0431902	p<0.05	0.0153617	p<0.05	0.579789	n.s	0.0289317	p<0.05
-25	0.491957	0.687713	0.459254	0.736767	0.844224	0.59988	0.662484	0.640325	0.13543	7	1.2981	0.542181	0.714109	1.18317	0.229159	0.895849	0.794468	0.623473	0.883234	0.531904	0.878096	0.779432	0.302534	11	0.883001	0.622774	0.96663	0.56998	0.654075	0.791897	0.76807	0.838617	0.790963	0.765112	0.128438	9	0.875292	0.778583	0.594042	0.817361	0.957519	0.804559	0.135606	5	0.20363	n.s	0.084752	n.s	0.889009	n.s	0.0692529	n.s
-24.6	0.484014	0.753587	0.438696	0.749381	0.789561	0.599413	0.580258	0.627844	0.139207	7	1.25139	0.430989	0.822499	1.17196	0.187579	1.02152	0.659915	0.715978	0.953314	0.542648	1.03414	0.799267	0.327742	11	0.829274	0.598012	0.973637	0.572783	0.667156	1.04932	0.796569	0.833477	0.845626	0.796206	0.160596	9	0.777648	0.843055	0.554796	0.823435	1.0617	0.812128	0.180818	5	0.1472	n.s	0.0418811	p<0.05	0.978632	n.s	0.0963547	n.s
-24.2	0.450376	0.702196	0.419542	0.815724	0.775545	0.487753	0.680704	0.618834	0.162982	7	1.28456	0.453414	0.823433	1.13599	0.219349	0.905192	0.647768	0.767838	1.07852	0.550592	1.08647	0.81392	0.325652	11	0.744244	0.636321	0.929253	0.492425	0.633518	1.05633	0.680238	0.892344	0.858708	0.769265	0.177639	9	0.845858	0.854268	0.565075	0.945373	1.08366	0.858847	0.190079	5	0.112478	n.s	0.100872	n.s	0.702089	n.s	0.0521304	n.s
-23.9	0.467663	0.824135	0.489622	0.787692	0.733031	0.454582	0.738637	0.642195	0.163688	7	1.15654	0.454348	0.819696	1.18738	0.279617	0.852867	0.652907	0.777648	1.06591	0.556197	1.03507	0.803471	0.29632	11	0.750317	0.589602	0.911967	0.478409	0.64146	1.07081	0.676499	0.871788	0.861043	0.761322	0.184335	9	0.860809	0.818295	0.581894	0.917341	1.09628	0.854923	0.185788	5	0.157441	n.s	0.193904	n.s	0.702328	n.s	0.0740061	n.s
-23.5	0.488219	0.826003	0.39992	0.902155	0.65501	0.489154	0.640059	0.628646	0.185327	7	1.17336	0.387072	0.841186	1.11637	0.301575	0.831375	0.633752	0.93556	1.05096	0.603851	0.910799	0.798714	0.286502	11	0.835347	0.588667	0.818061	0.599881	0.611561	1.02596	0.640058	0.938129	0.828807	0.765164	0.161021	9	0.859874	0.832309	0.632351	0.893046	1.17477	0.878469	0.194329	5	0.145784	n.s	0.147797	n.s	0.745708	n.s	0.0537017	n.s
-23.1	0.542881	0.797037	0.339184	0.887672	0.680237	0.488687	0.685376	0.631582	0.187972	7	1.27848	0.406227	0.938831	1.19766	0.342688	0.886037	0.706635	0.955183	0.899586	0.519757	0.836982	0.815279	0.299666	11	0.888607	0.755924	0.767137	0.600348	0.553628	1.05166	0.746579	0.954014	0.851232	0.79657	0.159632	9	0.809417	0.883702	0.609459	0.800074	1.02713	0.825957	0.151344	5	0.129563	n.s	0.0881154	n.s	0.860662	n.s	0.076448	n.s
-22.7	0.618567	0.779284	0.34152	0.833945	0.635853	0.455517	0.605953	0.610091	0.171033	7	1.16963	0.462291	0.931823	1.02947	0.360442	0.846325	0.757092	1.10095	0.836048	0.538444	0.922012	0.814047	0.262849	11	0.793766	0.735835	0.797972	0.637256	0.59474	0.979243	0.770407	0.943737	0.856837	0.789977	0.12687	9	0.798204	0.974805	0.587033	0.801009	0.94724	0.821658	0.154313	5	0.063501	n.s	0.0404541	p<0.05	0.79239	n.s	0.0510929	n.s
-22.3	0.648001	0.769472	0.375158	0.643795	0.68818	0.443836	0.548489	0.588133	0.139838	7	1.12664	0.516018	1.02106	1.0902	0.406694	0.783721	0.807081	1.01078	0.823433	0.639359	0.872957	0.827086	0.233123	11	0.781152	0.755457	0.827873	0.530736	0.690984	0.955417	0.774144	1.04278	0.837683	0.799581	0.146922	9	0.66739	0.874357	0.604786	0.847261	1.01592	0.801942	0.165875	5	0.0152366	p<0.05	0.0113411	p<0.05	0.752064	n.s	0.0478268	p<0.05
-22	0.607821	0.831609	0.441033	0.600347	0.662017	0.477476	0.591469	0.601682	0.127727	7	1.06591	0.547787	1.03974	1.21448	0.433792	0.786524	0.844925	0.773443	0.808016	0.563206	0.915005	0.81753	0.23803	11	0.733498	0.708737	0.797505	0.684444	0.776013	0.757325	0.810118	1.0895	0.862445	0.802176	0.12056	9	0.705699	0.952379	0.566944	0.853336	1.10048	0.835768	0.208065	5	0.0241039	p<0.05	0.00730141	p<0.05	0.854369	n.s	0.0659312	n.s
-21.6	0.579789	0.85824	0.394314	0.613427	0.63305	0.475606	0.604084	0.594073	0.144868	7	1.00891	0.649636	0.941634	1.207	0.416973	0.826703	0.833712	0.885103	0.816426	0.535641	0.906595	0.820758	0.220123	11	0.736769	0.706869	0.771341	0.554095	0.732096	0.741441	0.790496	0.998398	0.863846	0.76615	0.120009	9	0.692618	0.942569	0.646834	0.811288	1.07385	0.833432	0.17667	5	0.0180676	p<0.05	0.0265915	p<0.05	0.491172	n.s	0.0390253	p<0.05
-21.2	0.607354	0.696122	0.518121	0.563905	0.619034	0.466263	0.566242	0.57672	0.0740433	7	1.11543	0.589368	0.787459	1.15094	0.395481	0.868284	0.919677	0.900988	0.8239	0.533773	0.928552	0.819441	0.233198	11	0.735835	0.616232	0.861043	0.59147	0.577454	0.679771	0.821331	0.799839	0.815258	0.722026	0.109	9	0.67066	0.929487	0.685612	0.902391	1.10328	0.858287	0.181699	5	0.00694171	p<0.05	0.00693157	p<0.05	0.23766	n.s	0.0223164	p<0.05
-20.8	0.616231	0.662951	0.647066	0.570913	0.617166	0.474671	0.540078	0.589868	0.0660323	7	1.07525	0.549656	0.607121	1.09114	0.42071	0.903323	1.04115	1.01358	0.770641	0.474906	0.957986	0.809587	0.254794	11	0.815725	0.550358	0.934392	0.595676	0.547554	0.510179	0.923648	0.813855	0.81666	0.723116	0.170536	9	0.630948	0.979477	0.751953	0.944906	1.06404	0.874265	0.177649	5	0.0186046	p<0.05	0.0553482	n.s	0.377909	n.s	0.0202125	p<0.05
-20.5	0.587265	0.542414	0.625576	0.605486	0.611093	0.530268	0.662017	0.594874	0.0462065	7	1.05236	0.588901	0.676734	1.22989	0.377261	0.95051	0.858941	0.993025	0.719717	0.527231	1.04068	0.819568	0.261708	11	0.798906	0.534473	1.01755	0.572316	0.622772	0.576053	0.890475	0.746579	0.936262	0.743932	0.177677	9	0.59077	0.9407	0.820163	0.9991	1.04395	0.878937	0.181644	5	0.017951	p<0.05	0.0380089	p<0.05	0.453526	n.s	0.0233099	p<0.05
-20.1	0.550823	0.497098	0.690983	0.716678	0.660615	0.511114	0.629313	0.608089	0.0883885	7	0.985084	0.513215	0.813623	1.22896	0.293166	1.01218	0.902391	1.0276	0.736068	0.543116	0.943503	0.818082	0.274217	11	0.876461	0.496163	1.0624	0.573717	0.507843	0.611092	0.787226	0.742842	1.02082	0.742064	0.2125	9	0.623006	0.886038	0.754289	0.91267	1.00003	0.835207	0.147757	5	0.0349677	p<0.05	0.114624	n.s	0.493971	n.s	0.0218175	p<0.05
-19.7	0.432623	0.544284	0.649402	0.706401	0.617166	0.519989	0.650336	0.5886	0.0941642	7	1.13552	0.47397	0.848195	1.21448	0.289427	1.06871	0.836515	1.07992	0.724388	0.512281	0.980412	0.833074	0.30242	11	0.935793	0.488688	1.10398	0.651272	0.53307	0.605953	0.723688	0.802175	1.06381	0.767603	0.224934	9	0.574418	0.911267	0.690751	0.838853	0.977141	0.798486	0.164378	5	0.0269757	p<0.05	0.0534754	n.s	0.58604	n.s	0.0431235	p<0.05
-19.3	0.345724	0.481211	0.676967	0.687244	0.652205	0.569045	0.639123	0.578789	0.125411	7	1.06731	0.481913	0.800074	1.16589	0.315591	1.04068	0.819229	1.05329	0.76223	0.545451	0.922012	0.815788	0.272393	11	0.862445	0.472336	1.03904	0.601749	0.534473	0.612026	0.694254	0.809184	1.10305	0.747618	0.221347	9	0.545919	0.866416	0.65431	0.877162	0.90893	0.770547	0.160994	5	0.0245419	p<0.05	0.076351	n.s	0.544665	n.s	0.0598976	n.s
-18.9	0.358806	0.586798	0.669958	0.740038	0.721818	0.562505	0.580258	0.602883	0.128732	7	0.865014	0.527698	0.913602	1.11123	0.297837	0.928552	0.82577	1.04816	0.839785	0.487987	0.920144	0.796888	0.251464	11	0.795635	0.465795	1.01615	0.593808	0.559701	0.641927	0.730695	0.83488	1.21284	0.761271	0.236283	9	0.587967	0.900521	0.737003	1.00097	0.824368	0.810166	0.157715	5	0.0473553	p<0.05	0.11124	n.s	0.748418	n.s	0.0435888	p<0.05
-18.6	0.355536	0.545686	0.592404	0.73817	0.688647	0.573251	0.614363	0.586865	0.122089	7	0.871087	0.606187	1.00097	0.974805	0.331942	0.878094	0.87903	1.08927	0.86735	0.500133	0.929487	0.811668	0.232031	11	0.747981	0.482147	1.08296	0.621371	0.567644	0.681639	0.784422	0.847493	1.05026	0.762879	0.205072	9	0.668792	0.845858	0.85754	1.06217	0.864547	0.859782	0.139338	5	0.0165817	p<0.05	0.0520267	n.s	0.624005	n.s	0.00786748	p<0.05
-18.2	0.385437	0.549423	0.522792	0.67136	0.755456	0.547087	0.652672	0.583461	0.120744	7	0.936494	0.625342	0.980878	0.895382	0.445472	0.814556	0.837449	1.05096	0.856137	0.618334	0.991624	0.822966	0.18663	11	0.76153	0.44337	1.13809	0.543349	0.608756	0.681639	0.736768	0.897017	0.96663	0.753017	0.218155	9	0.718314	0.715511	0.825771	1.0005	0.874825	0.826984	0.118989	5	0.00447495	p<0.05	0.0701063	n.s	0.457947	n.s	0.00718238	p<0.05
-17.8	0.349461	0.559702	0.42141	0.63632	0.652672	0.521858	0.560635	0.528866	0.110012	7	1.01592	0.57068	1.07245	0.893044	0.495929	0.691216	0.801475	1.12291	0.886972	0.529567	1.18972	0.842716	0.245594	11	0.92972	0.513916	1.15584	0.533539	0.684909	0.646133	0.700327	0.859173	0.997932	0.780166	0.218601	9	0.818762	0.704298	0.786058	1.02153	0.917807	0.84969	0.122793	5	0.00219337	p<0.05	0.0108809	p<0.05	0.554696	n.s	0.0015641	p<0.05
-17.4	0.354602	0.5284	0.402255	0.716678	0.65828	0.595208	0.543816	0.542748	0.130189	7	1.00938	0.615064	0.972936	0.864547	0.484249	0.649169	0.793534	0.792598	0.949576	0.586565	1.2042	0.811074	0.215549	11	0.962891	0.607356	1.18201	0.529333	0.641927	0.532136	0.710139	0.762931	1.07549	0.778245	0.239962	9	0.830441	0.702429	0.853801	1.15842	0.932757	0.895569	0.168642	5	0.00460204	p<0.05	0.026499	p<0.05	0.754112	n.s	0.00537223	p<0.05
-17	0.374691	0.507375	0.378429	0.782085	0.610159	0.522325	0.587265	0.537476	0.141731	7	1.01732	0.625342	1.0262	0.75569	0.43239	0.627677	0.783722	0.900053	0.932757	0.623942	1.12898	0.804915	0.21507	11	0.873656	0.583062	1.09978	0.466262	0.57652	0.642394	0.698925	0.664819	0.96149	0.729656	0.205717	9	0.906594	0.73887	0.9407	1.05937	0.957519	0.92061	0.116454	5	0.00584535	p<0.05	0.0445624	p<0.05	0.435889	n.s	0.000490163	p<0.05
-16.7	0.342921	0.496162	0.391042	0.631649	0.651738	0.526064	0.580725	0.517186	0.116936	7	1.11543	0.609457	0.992558	0.881366	0.424447	0.720649	0.807081	0.81736	0.916405	0.646834	1.17149	0.827553	0.222229	11	0.833011	0.515319	1.08623	0.420944	0.568578	0.672762	0.705466	0.746579	0.927852	0.719638	0.208418	9	0.91407	0.794934	0.967331	0.962659	0.885103	0.90482	0.0703601	5	0.00141664	p<0.05	0.0287925	p<0.05	0.278559	n.s	3.41112e-05	p<0.05
-16.3	0.41487	0.476073	0.467195	0.572782	0.596143	0.469066	0.609224	0.51505	0.0760895	7	1.02479	0.562737	0.900988	1.1215	0.440799	0.766435	0.806614	0.871087	0.917806	0.598245	1.23083	0.840167	0.240435	11	0.820864	0.542882	1.09324	0.424215	0.664353	0.669025	0.774611	0.665755	0.936262	0.732356	0.201667	9	0.844457	0.65244	1.0589	0.957519	0.84913	0.872489	0.151437	5	0.00112629	p<0.05	0.0130348	p<0.05	0.289899	n.s	0.00367245	p<0.05
-15.9	0.415337	0.459254	0.533071	0.547553	0.645665	0.509712	0.63632	0.535273	0.0850191	7	0.975739	0.572082	0.80895	1.2369	0.389408	0.845391	0.797271	0.892112	0.983682	0.557599	1.10562	0.83316	0.250348	11	0.884402	0.627913	1.01896	0.469066	0.670426	0.744711	0.687245	0.632115	0.814791	0.727736	0.161308	9	0.808483	0.649637	0.990223	0.950045	0.964994	0.872676	0.143347	5	0.00296604	p<0.05	0.00919884	p<0.05	0.270914	n.s	0.00329444	p<0.05
-15.5	0.360207	0.462524	0.531668	0.440098	0.685377	0.445705	0.66482	0.512914	0.121688	7	0.776713	0.575819	0.851465	1.19252	0.347827	0.922478	0.773911	0.849596	1.01825	0.693086	1.05516	0.823348	0.234158	11	0.962891	0.540546	0.964293	0.400855	0.682574	0.864781	0.667156	0.608289	0.782555	0.719327	0.191793	9	0.712241	0.737936	0.845393	0.96593	1.05049	0.862398	0.14528	5	0.00208347	p<0.05	0.0205493	p<0.05	0.289174	n.s	0.00252331	p<0.05
-15.2	0.356937	0.498499	0.493826	0.528398	0.600347	0.440566	0.620436	0.505573	0.0905566	7	0.810818	0.436595	0.895849	1.09674	0.295969	0.850531	0.69075	1.04161	0.938364	0.658047	0.969199	0.789498	0.249609	11	0.966628	0.532138	0.882067	0.411601	0.677902	0.950277	0.76994	0.584462	0.77648	0.727944	0.192282	9	0.701028	0.594974	0.825304	0.86408	0.967797	0.790637	0.145168	5	0.00418672	p<0.05	0.00995987	p<0.05	0.541323	n.s	0.00759709	p<0.05
-14.8	0.339651	0.496629	0.486352	0.490556	0.602683	0.436829	0.497563	0.478609	0.0788836	7	0.916872	0.398284	0.885103	1.01171	0.308116	0.938363	0.808017	1.10048	0.959855	0.540313	0.92902	0.799649	0.262332	11	0.915237	0.526063	0.866182	0.412535	0.752187	0.982046	0.72322	0.573717	0.748448	0.722182	0.188253	9	0.718314	0.563672	0.868752	0.898187	0.978075	0.8054	0.164663	5	0.00233002	p<0.05	0.00475576	p<0.05	0.453005	n.s	0.00808494	p<0.05
-14.4	0.384502	0.517187	0.530734	0.597075	0.514382	0.551759	0.520457	0.516585	0.0650412	7	0.981812	0.43893	0.870153	0.93556	0.346426	0.973403	0.854737	1.10095	1.0033	0.479577	0.967331	0.813835	0.261913	11	0.881599	0.539612	0.97644	0.405526	0.731629	0.86151	0.736768	0.602682	0.771809	0.723064	0.180317	9	0.672062	0.701962	0.851466	0.921546	0.92902	0.815211	0.121337	5	0.00375932	p<0.05	0.00925611	p<0.05	0.372762	n.s	0.00287471	p<0.05
-14	0.391509	0.584462	0.534473	0.47981	0.487753	0.545219	0.480744	0.500567	0.0619991	7	0.904258	0.462758	0.914069	0.798204	0.316525	0.864545	0.936963	0.899586	0.978075	0.428653	0.947242	0.768262	0.241747	11	0.898886	0.587266	1.0269	0.455985	0.710606	0.812454	0.780684	0.631181	0.718547	0.735834	0.170096	9	0.615063	0.695889	0.834647	0.823435	0.729994	0.739806	0.0916164	5	0.00443184	p<0.05	0.00298469	p<0.05	0.729621	n.s	0.00174753	p<0.05
-13.6	0.379362	0.588199	0.404591	0.478409	0.454115	0.52513	0.475138	0.472135	0.0705	7	0.943503	0.469298	0.915004	0.87062	0.321664	0.863611	0.947242	0.914536	1.03461	0.539846	1.05049	0.806402	0.24512	11	0.857772	0.498967	0.864313	0.497097	0.705	0.812454	0.744244	0.63492	0.771809	0.709619	0.139938	9	0.801474	0.572082	0.792131	0.839787	0.638891	0.728873	0.116463	5	0.00103695	p<0.05	0.000783525	p<0.05	0.284177	n.s	0.00446576	p<0.05
-13.3	0.426082	0.565775	0.455517	0.585397	0.43309	0.490556	0.604084	0.508643	0.0752089	7	0.95565	0.515084	1.03367	0.96546	0.310452	0.874357	0.915939	1.14066	0.951913	0.412301	1.09955	0.834094	0.285025	11	0.866649	0.511113	0.78489	0.519523	0.644732	0.783956	0.730695	0.655476	0.820864	0.701989	0.127881	9	0.85567	0.440332	0.702898	0.837451	0.676733	0.702617	0.166635	5	0.00364543	p<0.05	0.0022591	p<0.05	0.18946	n.s	0.0575475	n.s
-12.9	0.450376	0.616231	0.420009	0.506908	0.461122	0.413001	0.662951	0.504371	0.0982498	7	1.0332	0.567876	1.06918	1.00237	0.308583	0.997697	1.01405	1.0902	0.909398	0.416506	1.15654	0.869601	0.294136	11	0.83161	0.537276	0.866649	0.529333	0.656877	0.765267	0.722752	0.738169	0.756391	0.711592	0.117667	9	0.93229	0.505739	0.677669	0.892579	0.73233	0.748122	0.172299	5	0.00217311	p<0.05	0.00183964	p<0.05	0.126083	n.s	0.0299502	p<0.05
-12.5	0.376092	0.622306	0.384502	0.543348	0.489154	0.370955	0.576986	0.480478	0.104531	7	1.01358	0.487986	1.07198	1.1145	0.312321	1.0019	0.905193	1.04348	0.831843	0.378196	1.05797	0.838086	0.299052	11	0.993259	0.499434	0.797972	0.444771	0.675566	0.702196	0.767603	0.818059	0.767604	0.718496	0.166422	9	0.949109	0.51742	0.793534	0.856139	0.761764	0.775593	0.161061	5	0.00290502	p<0.05	0.00374035	p<0.05	0.275161	n.s	0.0103223	p<0.05
-12.1	0.320497	0.613429	0.344323	0.507375	0.48495	0.413469	0.641928	0.475138	0.124438	7	0.987419	0.480044	0.966863	1.25699	0.317926	0.911734	0.902858	0.99396	0.838851	0.386138	1.09768	0.830951	0.303006	11	1.02783	0.573717	0.732563	0.549424	0.64987	0.847494	0.757793	0.785356	0.798906	0.746995	0.146609	9	0.929954	0.564139	0.939299	0.918743	0.72392	0.815211	0.166323	5	0.00369377	p<0.05	0.00132229	p<0.05	0.430423	n.s	0.00603827	p<0.05
-11.7	0.299005	0.635386	0.390108	0.615297	0.448508	0.519989	0.62978	0.505439	0.13152	7	1.04956	0.554329	0.949576	1.18317	0.316525	1.02573	0.86081	1.00798	0.885103	0.470234	1.07105	0.852187	0.279817	11	0.89328	0.634453	0.714343	0.500368	0.776013	0.815725	0.700327	0.741906	0.883001	0.739935	0.123377	9	0.864547	0.613195	0.979478	1.01405	0.820163	0.858287	0.158519	5	0.00293348	p<0.05	0.00317345	p<0.05	0.25115	n.s	0.00389358	p<0.05
-11.4	0.283587	0.525595	0.36815	0.63632	0.455984	0.565775	0.681639	0.502436	0.142987	7	0.895382	0.565073	0.89725	1.11263	0.328205	0.925281	0.7641	1.04489	0.958453	0.464627	1.04348	0.818124	0.257736	11	0.906361	0.583062	0.822732	0.528866	0.638657	0.697991	0.651272	0.733498	0.929253	0.721299	0.139798	9	0.829506	0.671127	0.993027	1.01872	0.847727	0.872022	0.140463	5	0.00424584	p<0.05	0.00907552	p<0.05	0.301202	n.s	0.00163385	p<0.05
-11	0.267702	0.445238	0.354602	0.53634	0.485417	0.571849	0.540078	0.457318	0.110794	7	0.845391	0.539378	0.90052	1.01779	0.399687	0.913602	0.701029	0.993025	0.918274	0.567878	1.02573	0.802027	0.215988	11	0.935793	0.596143	0.84656	0.514852	0.685844	0.745178	0.64473	0.845624	0.945138	0.751096	0.152169	9	0.733732	0.729527	1.03414	1.02947	0.930422	0.891458	0.151676	5	0.000428574	p<0.05	0.000535199	p<0.05	0.545093	n.s	0.000980255	p<0.05
-10.6	0.296202	0.384035	0.364413	0.640058	0.448041	0.498966	0.583061	0.459254	0.123126	7	0.807081	0.509478	0.821097	1.02526	0.406694	0.914069	0.718315	1.00938	0.933224	0.559	1.03087	0.794042	0.21968	11	0.896083	0.575586	0.844224	0.543816	0.688648	0.81666	0.695188	0.786757	1.03204	0.764333	0.155487	9	0.67907	0.687946	0.996297	0.92575	0.849597	0.827732	0.141545	5	0.000788896	p<0.05	0.000630636	p<0.05	0.728078	n.s	0.00159077	p<0.05
-10.2	0.273308	0.406461	0.404591	0.567643	0.505506	0.447108	0.590535	0.456451	0.109214	7	0.738871	0.52583	0.862678	1.06544	0.364646	0.953313	0.711306	1.0916	0.836515	0.626277	1.09441	0.806445	0.240201	11	0.852166	0.570914	0.860109	0.48682	0.670893	0.729293	0.628378	0.705933	0.954015	0.717614	0.149792	9	0.624408	0.64076	0.897251	0.988354	0.770172	0.784189	0.158717	5	0.000782931	p<0.05	0.00124269	p<0.05	0.326761	n.s	0.00581659	p<0.05
-9.8	0.259761	0.415804	0.362543	0.621837	0.501769	0.440566	0.519989	0.446039	0.116972	7	0.644496	0.601515	0.916872	1.13038	0.342688	1.01545	0.732331	1.11496	0.882767	0.575819	1.0547	0.819271	0.257607	11	0.726023	0.559234	0.686778	0.551292	0.583529	0.799841	0.59147	0.586797	0.956818	0.671309	0.136682	9	0.577688	0.581893	0.801943	0.883704	0.765968	0.722239	0.136865	5	0.000819932	p<0.05	0.00326998	p<0.05	0.12018	n.s	0.00664668	p<0.05
-9.5	0.29153	0.478876	0.370486	0.525595	0.405058	0.434026	0.413469	0.417006	0.075247	7	0.644496	0.595441	0.951446	1.07759	0.333811	0.902856	0.826237	0.980878	0.959855	0.591237	1.16776	0.821055	0.250367	11	0.741441	0.50177	0.773677	0.441969	0.587266	0.809184	0.539612	0.646131	0.9699	0.667883	0.169499	9	0.526297	0.555263	0.715044	0.887908	0.721584	0.681219	0.146082	5	0.000261874	p<0.05	0.0020044	p<0.05	0.122168	n.s	0.011585	p<0.05
-9.1	0.332642	0.520924	0.37142	0.457851	0.387772	0.474671	0.369085	0.416338	0.0684783	7	0.74074	0.547787	0.894915	0.934625	0.322599	0.763632	0.86081	0.977141	0.918741	0.718315	1.1472	0.80241	0.223567	11	0.739572	0.436361	0.720417	0.448509	0.492893	0.831143	0.52653	0.632583	0.930655	0.639851	0.176814	9	0.594507	0.466496	0.592173	0.87249	0.636555	0.632444	0.148525	5	0.000143535	p<0.05	0.00532672	p<0.05	0.086158	n.s	0.0274351	p<0.05
-8.7	0.371888	0.518588	0.354134	0.443835	0.387772	0.421879	0.34479	0.406127	0.0609538	7	0.715044	0.48892	0.881366	0.816424	0.28242	0.706633	0.93743	0.915938	0.909398	0.674398	1.18364	0.773783	0.242318	11	0.687245	0.480278	0.614364	0.339185	0.498965	0.792832	0.534005	0.52139	0.96476	0.603669	0.187427	9	0.539844	0.459487	0.601983	0.794936	0.571615	0.593573	0.124465	5	0.000445284	p<0.05	0.0140178	p<0.05	0.0937655	n.s	0.0240177	p<0.05
-8.3	0.363945	0.504572	0.344323	0.472334	0.405993	0.41674	0.351799	0.408529	0.0615057	7	0.738871	0.429587	0.902856	0.782786	0.238503	0.760362	0.927151	0.757559	0.917806	0.568812	1.18691	0.746473	0.259258	11	0.705467	0.424683	0.753588	0.438231	0.588667	0.874124	0.515784	0.516252	0.827405	0.627134	0.168108	9	0.519755	0.459954	0.621138	0.76924	0.562738	0.586565	0.117927	5	0.00143645	p<0.05	0.00441182	p<0.05	0.231307	n.s	0.0236145	p<0.05
-8	0.322365	0.483549	0.345257	0.470465	0.422346	0.39665	0.327971	0.395515	0.0664927	7	0.726257	0.396415	0.840252	0.769705	0.219349	0.792131	0.822967	0.725322	0.857071	0.60245	1.12478	0.716063	0.241752	11	0.684909	0.415338	0.778816	0.448509	0.512514	0.770407	0.544751	0.537275	0.756858	0.605486	0.143286	9	0.637022	0.395949	0.604786	0.70757	0.624408	0.593947	0.117276	5	0.00127699	p<0.05	0.00220183	p<0.05	0.221985	n.s	0.0148888	p<0.05
-7.6	0.314422	0.419542	0.384969	0.463925	0.431689	0.403191	0.366749	0.397784	0.0484827	7	0.651038	0.379129	0.844925	0.856604	0.216546	0.83044	0.855204	0.8239	0.772509	0.537977	1.11403	0.716573	0.253175	11	0.682107	0.377496	0.775546	0.423748	0.510179	0.873656	0.616232	0.552225	0.731162	0.615817	0.165297	9	0.66739	0.461356	0.628614	0.668793	0.747748	0.63478	0.106179	5	0.00183843	p<0.05	0.0039527	p<0.05	0.299237	n.s	0.00501856	p<0.05
-7.2	0.320497	0.370953	0.368618	0.48308	0.488687	0.365815	0.394314	0.398852	0.0633888	7	0.638423	0.342688	0.920611	0.875291	0.231963	0.779049	0.777182	0.839318	0.665054	0.523961	1.15187	0.704129	0.264149	11	0.710606	0.415805	0.736769	0.392913	0.510179	0.798439	0.605486	0.631181	0.647067	0.605383	0.140604	9	0.64917	0.521624	0.655244	0.683276	0.765501	0.654963	0.0877969	5	0.00332173	p<0.05	0.00213031	p<0.05	0.301364	n.s	0.000888337	p<0.05
-6.8	0.315356	0.295735	0.391042	0.40319	0.607823	0.326571	0.431689	0.395915	0.106141	7	0.576753	0.306715	0.799607	0.861275	0.202997	0.832309	0.711306	0.892112	0.575819	0.577221	1.03928	0.67049	0.253648	11	0.691451	0.39338	0.703597	0.382167	0.446173	0.760595	0.457385	0.723686	0.55176	0.567799	0.153021	9	0.586566	0.448275	0.638892	0.749618	0.813622	0.647395	0.142743	5	0.00647397	p<0.05	0.0191884	p<0.05	0.279736	n.s	0.0123669	p<0.05
-6.4	0.300873	0.289194	0.339651	0.454581	0.448975	0.335447	0.356937	0.360808	0.066324	7	0.591237	0.345958	0.776246	0.893044	0.188046	0.827637	0.66739	0.881833	0.617867	0.546386	1.08273	0.674397	0.257368	11	0.769473	0.361611	0.637256	0.385437	0.403658	0.659215	0.493827	0.650337	0.538678	0.544388	0.143512	9	0.533304	0.499667	0.593574	0.678136	0.820163	0.624969	0.128468	5	0.00233662	p<0.05	0.00539223	p<0.05	0.172882	n.s	0.00669709	p<0.05
-6.1	0.376092	0.307415	0.324234	0.376559	0.400854	0.371889	0.408797	0.366549	0.0375698	7	0.635153	0.290361	0.784657	0.933691	0.223553	0.773443	0.634686	0.864547	0.656644	0.522559	1.02293	0.667475	0.249707	11	0.722286	0.382634	0.742842	0.400855	0.37329	0.560168	0.532603	0.651739	0.545218	0.545737	0.140965	9	0.538443	0.53891	0.653374	0.725323	0.832776	0.657765	0.126072	5	0.00248754	p<0.05	0.00492052	p<0.05	0.188822	n.s	0.00540175	p<0.05
-5.7	0.354602	0.260695	0.306013	0.432156	0.374691	0.363479	0.424682	0.359474	0.0611301	7	0.637956	0.299706	0.646366	0.901455	0.185711	0.756623	0.56741	0.843055	0.774845	0.530034	0.983682	0.647895	0.24462	11	0.749382	0.409265	0.716679	0.348997	0.378429	0.607822	0.488687	0.765734	0.537743	0.55586	0.162275	9	0.571615	0.497331	0.744945	0.762699	0.779517	0.671221	0.128151	5	0.00291795	p<0.05	0.00684532	p<0.05	0.328116	n.s	0.00332892	p<0.05
-5.3	0.332642	0.348061	0.34993	0.461122	0.384035	0.404593	0.440099	0.38864	0.0490888	7	0.679537	0.29737	0.654775	0.767836	0.215144	0.783721	0.596377	0.789328	0.80241	0.615531	0.931357	0.64849	0.217244	11	0.719014	0.415338	0.687245	0.371888	0.411134	0.645666	0.510646	0.808716	0.52326	0.565879	0.155171	9	0.53564	0.558534	0.746348	0.661317	0.691683	0.638704	0.0893795	5	0.00262456	p<0.05	0.00912461	p<0.05	0.335577	n.s	0.00150594	p<0.05
-4.9	0.413469	0.365815	0.358339	0.421877	0.372355	0.41487	0.419074	0.395114	0.0281259	7	0.833712	0.255322	0.719715	0.736067	0.219816	0.779516	0.555263	0.781852	0.828573	0.55573	0.981814	0.658853	0.240831	11	0.700794	0.36348	0.739572	0.367684	0.424681	0.736302	0.569046	0.737702	0.541948	0.57569	0.160794	9	0.486118	0.572082	0.634219	0.641228	0.684676	0.603665	0.0770101	5	0.00458522	p<0.05	0.00971339	p<0.05	0.369411	n.s	0.00253516	p<0.05
-4.5	0.432623	0.342923	0.356937	0.453179	0.33498	0.352266	0.443369	0.38804	0.0522657	7	0.92575	0.237102	0.747747	0.741207	0.224487	0.806614	0.63235	0.652907	0.822966	0.545451	1.11496	0.677413	0.268156	11	0.652206	0.313957	0.783022	0.398986	0.421411	0.749382	0.565307	0.709203	0.568578	0.573561	0.166013	9	0.587967	0.611326	0.589836	0.652441	0.64403	0.61712	0.0299985	5	0.00506896	p<0.05	0.0102614	p<0.05	0.304055	n.s	2.8909e-06	p<0.05
-4.2	0.416739	0.293399	0.357404	0.408796	0.337783	0.307416	0.432623	0.36488	0.0553908	7	0.907996	0.247848	0.824834	0.622072	0.243175	0.815957	0.716447	0.655242	0.880899	0.506208	1.13739	0.687097	0.274505	11	0.690517	0.313021	0.849363	0.337783	0.45645	0.818061	0.505506	0.684909	0.512514	0.574236	0.196044	9	0.693552	0.538443	0.552928	0.672997	0.628612	0.617306	0.0696541	5	0.00296334	p<0.05	0.0128125	p<0.05	0.298861	n.s	0.000209113	p<0.05
-3.8	0.40973	0.293399	0.343388	0.450844	0.422813	0.304612	0.406927	0.375959	0.0617386	7	0.875758	0.290361	0.952847	0.631882	0.273075	0.770639	0.74074	0.688413	0.919677	0.489389	0.986018	0.692618	0.251025	11	0.768538	0.301343	0.79143	0.303678	0.513449	0.733965	0.569513	0.59474	0.519523	0.566242	0.181889	9	0.690282	0.60058	0.502471	0.643564	0.636555	0.61469	0.0703885	5	0.00182191	p<0.05	0.0147048	p<0.05	0.209133	n.s	0.000292669	p<0.05
-3.4	0.418607	0.327037	0.412534	0.413469	0.419074	0.313022	0.434959	0.391243	0.0493672	7	0.840719	0.296436	0.924815	0.651038	0.241773	0.754754	0.834646	0.748681	0.9407	0.428186	0.931357	0.690282	0.255613	11	0.77321	0.345727	0.762464	0.300408	0.37656	0.75826	0.566241	0.524193	0.622305	0.558819	0.18638	9	0.656644	0.564606	0.511347	0.668793	0.638424	0.607963	0.0674769	5	0.00302612	p<0.05	0.028546	p<0.05	0.200937	n.s	0.000496781	p<0.05
-3	0.315824	0.336848	0.413936	0.409263	0.450844	0.310686	0.380298	0.373957	0.0540929	7	0.80895	0.285223	0.95051	0.744477	0.248315	0.776246	0.829975	0.678136	0.862678	0.533305	0.979945	0.699796	0.246671	11	0.621838	0.392446	0.72322	0.336382	0.391977	0.701728	0.616232	0.562504	0.592405	0.548748	0.141396	9	0.594507	0.549189	0.593574	0.559002	0.677667	0.594788	0.0505728	5	0.00130388	p<0.05	0.00606881	p<0.05	0.105147	n.s	4.47715e-05	p<0.05
-2.7	0.351799	0.319562	0.391509	0.47981	0.619034	0.306013	0.487753	0.422212	0.112762	7	0.640292	0.307182	0.876227	0.738403	0.282887	0.754287	0.819696	0.727658	0.750552	0.462758	0.888842	0.65898	0.214106	11	0.605953	0.427018	0.578856	0.343389	0.392912	0.569513	0.592405	0.58306	0.491491	0.5094	0.0989396	9	0.702429	0.635154	0.618802	0.550592	0.687479	0.638891	0.0604405	5	0.0076169	p<0.05	0.131471	n.s	0.0572567	n.s	0.00177766	p<0.05
-2.3	0.338717	0.385904	0.427017	0.402255	0.560167	0.276581	0.562505	0.421878	0.106952	7	0.645899	0.318861	0.763165	0.79727	0.331008	0.718781	0.848662	0.708036	0.738871	0.508076	0.824836	0.65486	0.187572	11	0.668091	0.489155	0.477942	0.403191	0.378429	0.519054	0.559701	0.633984	0.477475	0.511891	0.0962575	9	0.660849	0.66739	0.580493	0.514618	0.756625	0.635995	0.0921517	5	0.00408198	p<0.05	0.106088	n.s	0.0434896	p<0.05	0.0044006	p<0.05
-1.9	0.32657	0.520924	0.419542	0.376559	0.530735	0.302276	0.626977	0.443369	0.11968	7	0.625342	0.286624	0.72906	0.772509	0.370253	0.740271	0.739338	0.726257	0.75242	0.445939	0.923414	0.646493	0.195157	11	0.603151	0.51672	0.460656	0.466262	0.392912	0.530735	0.565307	0.658279	0.468598	0.518069	0.0816879	9	0.577688	0.654776	0.580025	0.531437	0.909397	0.650665	0.151236	5	0.0146262	p<0.05	0.187095	n.s	0.0677024	n.s	0.0365503	p<0.05
-1.5	0.326102	0.566242	0.405058	0.513915	0.631182	0.360209	0.886739	0.527064	0.19366	7	0.614128	0.313255	0.73747	0.792598	0.359974	0.68234	0.68234	0.741207	0.760362	0.527231	0.868284	0.643563	0.176533	11	0.56484	0.507376	0.460189	0.369553	0.374691	0.593806	0.639124	0.763398	0.580257	0.539248	0.126823	9	0.619269	0.706634	0.60245	0.509478	0.959855	0.679537	0.171615	5	0.222271	n.s	0.888291	n.s	0.142487	n.s	0.182973	n.s
-1.1	0.353667	0.557364	0.351799	0.508776	0.742841	0.400856	0.887206	0.543216	0.205102	7	0.665054	0.394079	0.738404	0.805213	0.39922	0.727658	0.659448	0.782788	0.832778	0.510412	0.810353	0.665946	0.16127	11	0.59147	0.42515	0.590069	0.380299	0.390109	0.636321	0.752652	0.804045	0.693787	0.584878	0.156549	9	0.723453	0.760362	0.67907	0.673465	0.978075	0.762885	0.125388	5	0.207737	n.s	0.664383	n.s	0.271109	n.s	0.0448875	p<0.05
-0.8	0.302742	0.638191	0.47654	0.462057	0.746113	0.424215	1.01288	0.580391	0.239486	7	0.788861	0.417907	0.751953	0.75896	0.421177	0.829039	0.646834	0.752887	0.907996	0.489856	0.762699	0.684379	0.168028	11	0.575586	0.355537	0.667156	0.444771	0.534941	0.633051	0.796102	0.901221	0.775079	0.631494	0.175073	9	0.658046	0.841187	0.754756	0.703832	1.08179	0.807923	0.167508	5	0.340287	n.s	0.64473	n.s	0.503037	n.s	0.0815552	n.s
-0.4	0.337783	0.664353	0.555029	0.598478	0.714342	0.47327	1.21564	0.651271	0.278291	7	0.855669	0.456684	0.805213	0.837449	0.573483	0.95892	0.744477	0.791197	0.908464	0.546386	0.665054	0.740272	0.160367	11	0.569046	0.363013	0.642394	0.482614	0.641927	0.726023	0.910099	0.970366	0.779283	0.676085	0.194843	9	0.699159	0.752419	0.829975	0.776715	1.12384	0.836422	0.167416	5	0.462659	n.s	0.844814	n.s	0.439891	n.s	0.182581	n.s
0	0.32657	0.726957	0.627912	0.619502	0.700328	0.530735	1.25769	0.684242	0.285712	7	0.872488	0.471634	0.789328	0.818294	0.572082	0.930421	0.776715	0.771108	0.963125	0.770173	0.72906	0.769493	0.143581	11	0.700327	0.37843	0.782555	0.499434	0.639591	0.789562	0.926918	0.896081	0.953548	0.729605	0.19636	9	0.715978	0.780451	0.859409	0.97247	1.25232	0.916126	0.210882	5	0.484722	n.s	0.726754	n.s	0.618977	n.s	0.137011	n.s
0.4	0.363945	0.886272	0.704532	0.731161	0.720884	0.571849	1.28666	0.752186	0.285944	7	0.927618	0.539378	0.80241	0.859407	0.644496	1.01825	0.723921	0.783722	0.964993	0.724388	0.793067	0.798332	0.140915	11	0.765734	0.451312	0.854969	0.487754	0.732096	0.838617	0.861978	0.871321	1.17733	0.782346	0.217337	9	0.734199	0.883235	0.87903	1.1131	1.22522	0.966957	0.1981	5	0.701631	n.s	0.820967	n.s	0.851936	n.s	0.155345	n.s
0.8	0.446639	1.03063	0.669958	0.733497	0.848428	0.633519	1.10585	0.781219	0.231131	7	0.987887	0.565073	0.810351	0.923412	0.716445	1.01872	0.723454	0.667857	1.04302	0.836982	0.837918	0.830101	0.153579	11	0.768538	0.482147	1.00634	0.57839	0.8531	0.818061	0.803578	1.05072	1.1722	0.837008	0.21964	9	0.868284	0.898652	0.86408	1.19018	1.27241	1.01872	0.196671	5	0.632372	n.s	0.632864	n.s	0.937587	n.s	0.0856853	n.s
1.1	0.493826	1.04325	0.769472	0.768538	0.950744	0.662485	0.95308	0.805914	0.191336	7	1.0304	0.624407	0.848195	1.01171	0.650104	1.03881	0.819229	0.633285	1.07385	0.829975	0.825303	0.853207	0.168558	11	0.883001	0.549891	1.175	0.596611	0.895148	0.847027	0.755924	1.12314	1.23106	0.8952	0.243236	9	0.916873	1.09534	0.755691	1.24671	1.41023	1.08497	0.259203	5	0.602654	n.s	0.424965	n.s	0.667555	n.s	0.0803545	n.s
1.5	0.59988	1.07035	0.86805	0.787692	0.937663	0.723688	0.997464	0.854969	0.163571	7	0.975272	0.531902	0.854268	1.05423	0.609924	0.974338	0.945839	0.722052	1.07198	0.838851	0.821097	0.854523	0.175291	11	1.01382	0.605486	1.27545	0.61997	0.778816	0.840486	0.739105	1.04418	1.23807	0.906153	0.24948	9	0.879498	1.143	0.743076	1.36585	1.42612	1.11151	0.297586	5	0.995703	n.s	0.629169	n.s	0.608517	n.s	0.133302	n.s
1.9	0.669024	1.21237	0.951679	0.694253	1.01335	0.819463	1.03531	0.913635	0.196753	7	1.00891	0.512748	0.843991	1.0033	0.593105	0.915004	1.00751	0.81222	1.05376	0.727191	0.836048	0.846708	0.177669	11	0.999801	0.659682	1.29834	0.578857	0.814791	0.883001	0.654075	0.864312	1.25255	0.88949	0.25547	9	0.98555	1.04068	0.73093	1.28175	1.33595	1.07497	0.244133	5	0.479353	n.s	0.833962	n.s	0.677191	n.s	0.258978	n.s
2.3	0.844691	1.2904	1.01101	0.735833	1.02129	0.826003	1.0568	0.969432	0.185189	7	1.1159	0.519755	0.864547	0.897718	0.584229	0.758026	1.11356	0.838383	1.13225	0.772042	0.918742	0.865014	0.204679	11	1.09698	0.571381	1.2376	0.544284	0.847494	0.973637	0.648469	0.722752	1.13015	0.863638	0.25769	9	0.848663	1.09674	0.70103	1.32941	1.30091	1.05535	0.276307	5	0.282099	n.s	0.355941	n.s	0.989793	n.s	0.565601	n.s
2.7	0.938597	1.2605	1.01522	0.855902	0.964293	0.854502	0.992791	0.983114	0.13731	7	1.10375	0.507142	0.929487	0.829973	0.561336	0.649636	1.06871	0.994427	1.11076	0.755223	1.03647	0.867902	0.221145	11	1.21985	0.592406	1.1507	0.680238	0.86151	0.972703	0.534005	0.755922	0.939999	0.856371	0.238226	9	0.916406	1.22616	0.713643	1.34623	1.45135	1.13076	0.307505	5	0.191591	n.s	0.204268	n.s	0.912783	n.s	0.359989	n.s
3	0.969432	1.31656	0.989988	0.800774	0.977375	0.968498	0.977374	1	0.154354	7	1.06965	0.582359	1.03087	0.872021	0.484249	0.74728	1.0603	1.06217	1.12244	0.811754	1.05236	0.899586	0.218227	11	1.24274	0.582594	1.16565	0.596611	0.838617	0.943269	0.554562	0.792832	0.872722	0.843289	0.247257	9	1.04161	1.1771	0.812222	1.20326	1.31819	1.11048	0.19358	5	0.270606	n.s	0.143791	n.s	0.600725	n.s	0.32309	n.s
3.4	1.09884	1.18434	0.889075	0.877394	0.802176	1.11567	0.836748	0.972035	0.155338	7	1.07198	0.623473	1.03601	0.844456	0.452946	0.784655	0.930421	1.1173	1.13272	0.846794	1.01171	0.895679	0.214055	11	1.20023	0.50504	0.920845	0.473738	0.803111	0.932991	0.608289	0.788627	0.795635	0.780945	0.22901	9	1.16542	1.08787	0.847261	1.21868	1.207	1.10525	0.153053	5	0.394773	n.s	0.067456	n.s	0.267247	n.s	0.174279	n.s
3.8	1.12875	1.18995	0.833478	0.811051	0.790962	1.1194	0.868984	0.963224	0.17404	7	1.00377	0.694487	0.95565	0.867817	0.404358	0.695889	0.802877	1.06918	1.12758	0.824369	0.981814	0.857072	0.206506	11	1.15304	0.559234	0.855436	0.512981	0.69005	0.954015	0.592872	0.687712	0.719014	0.747151	0.206398	9	1.08927	1.06778	0.887441	1.13646	1.16075	1.06834	0.107636	5	0.260029	n.s	0.0397021	p<0.05	0.252258	n.s	0.226543	n.s
4.2	1.09744	1.12921	0.886737	0.918039	0.882066	1.0269	0.851698	0.970299	0.112685	7	0.947707	0.741674	0.873423	0.87389	0.474904	0.67393	0.642629	1.03881	1.06451	0.876694	0.972936	0.834646	0.182208	11	1.14463	0.531203	0.691918	0.507376	0.705	0.92972	0.508777	0.648	0.651272	0.701989	0.211472	9	0.951445	1.09347	0.892112	1.09254	1.15374	1.03666	0.109788	5	0.0687345	n.s	0.00643227	p<0.05	0.157197	n.s	0.334151	n.s
4.5	0.931121	1.09371	0.936261	0.866181	0.736301	0.928787	0.776479	0.895548	0.118106	7	0.927151	0.703363	0.801475	0.764566	0.416506	0.651972	0.655711	0.996295	0.92248	0.819229	0.999567	0.78712	0.175633	11	1.09604	0.429821	0.745645	0.449443	0.620437	0.807315	0.482614	0.628378	0.604552	0.651583	0.210046	9	0.942569	0.959855	0.897251	1.0276	1.07292	0.980038	0.0699168	5	0.137156	n.s	0.011558	p<0.05	0.142557	n.s	0.152764	n.s
4.9	0.818527	1.05913	0.761529	0.796101	0.707335	0.812454	0.715744	0.810118	0.118401	7	0.877161	0.721584	0.7655	0.784188	0.456684	0.674397	0.745411	0.9991	0.858941	0.819696	1.08319	0.798714	0.165484	11	0.967097	0.401322	0.786292	0.448509	0.593806	0.770407	0.50317	0.582126	0.607355	0.628898	0.181383	9	0.993493	0.836515	0.892579	1.0589	0.995829	0.955464	0.0892722	5	0.867078	n.s	0.0306878	p<0.05	0.0452587	p<0.05	0.0360184	p<0.05
5.3	0.769939	0.959153	0.72976	0.904023	0.662017	0.766669	0.795635	0.798171	0.101763	7	0.790729	0.693086	0.67066	0.745411	0.418374	0.630013	0.777182	0.992091	0.927151	0.843524	1.08506	0.77939	0.183801	11	0.769006	0.363013	0.720417	0.440567	0.613429	0.662952	0.460655	0.516252	0.688648	0.58166	0.141444	9	1.11683	0.796336	0.918276	1.03321	0.950511	0.963032	0.120961	5	0.784297	n.s	0.00316378	p<0.05	0.0141367	p<0.05	0.0388163	p<0.05
5.7	0.818527	0.928787	0.670425	0.953547	0.604084	0.728827	0.811053	0.787893	0.128996	7	0.719248	0.63889	0.644965	0.689814	0.557599	0.534705	0.899586	0.982279	0.959387	0.844458	0.946307	0.765204	0.166254	11	0.679304	0.341521	0.636321	0.401789	0.617167	0.668091	0.39805	0.516252	0.626978	0.54283	0.131219	9	1.15561	0.818762	0.866416	1.04021	0.882768	0.952754	0.140629	5	0.750007	n.s	0.00242089	p<0.05	0.00362636	p<0.05	0.0709276	n.s
6.1	0.812453	0.905426	0.610159	0.847494	0.588667	0.673697	0.847026	0.754989	0.127938	7	0.603851	0.516485	0.533304	0.68888	0.530034	0.445938	0.888375	1.00097	0.868284	0.724855	0.827639	0.69351	0.183058	11	0.596142	0.336382	0.595208	0.334513	0.587266	0.486351	0.317693	0.530735	0.643797	0.49201	0.129687	9	1.05096	0.894448	0.887908	1.029	0.934626	0.959388	0.0761099	5	0.414663	n.s	0.00133835	p<0.05	0.0102144	p<0.05	0.00633689	p<0.05
6.4	0.801241	1.01148	0.62464	0.968965	0.553627	0.634921	0.874591	0.781352	0.180327	7	0.53751	0.386138	0.523961	0.651038	0.521156	0.474437	0.776715	0.80241	0.821564	0.694955	0.723921	0.628528	0.147214	11	0.643797	0.367217	0.588667	0.391512	0.601749	0.390576	0.283121	0.501768	0.743309	0.501302	0.152681	9	1.05563	0.961724	0.903792	0.997232	0.99723	0.983122	0.0556924	5	0.0870354	n.s	0.00656464	p<0.05	0.0768361	n.s	0.025433	p<0.05
6.8	0.700326	1.05633	0.651738	0.862444	0.548489	0.686779	0.965695	0.781686	0.183805	7	0.497797	0.436128	0.544517	0.574418	0.485183	0.513682	0.722052	0.941634	0.743076	0.662251	0.676267	0.61791	0.148294	11	0.704531	0.370487	0.544751	0.299474	0.591003	0.352734	0.280785	0.462056	0.777414	0.487026	0.17879	9	1.04302	1.07946	0.888842	0.896785	1.00097	0.981814	0.0859075	5	0.07326	n.s	0.0067994	p<0.05	0.0985867	n.s	0.0327942	p<0.05
7.2	0.733964	0.966162	0.60315	0.835346	0.532137	0.633052	1.04045	0.763465	0.191513	7	0.509011	0.375392	0.500133	0.505739	0.459019	0.483781	0.603851	0.811753	0.686544	0.578624	0.583762	0.554328	0.118781	11	0.59474	0.370954	0.433091	0.367217	0.472804	0.294334	0.299473	0.498965	0.742375	0.452661	0.145587	9	1.19392	1.18831	0.856139	0.848663	0.961256	1.00966	0.171538	5	0.0292978	p<0.05	0.00445551	p<0.05	0.11198	n.s	0.0434275	p<0.05
7.6	0.743776	0.883469	0.670893	0.711072	0.543348	0.629313	0.90122	0.726156	0.130246	7	0.504338	0.409964	0.417907	0.438463	0.430055	0.396415	0.486119	0.657111	0.691685	0.462291	0.462291	0.486967	0.0984218	11	0.582127	0.401789	0.520925	0.367684	0.38824	0.278916	0.252286	0.500834	0.613897	0.434078	0.127929	9	1.22382	1.1785	0.760362	0.779051	0.912668	0.970881	0.218855	5	0.00181243	p<0.05	0.0006231	p<0.05	0.324971	n.s	0.0667522	n.s
8	0.732563	0.819462	0.662951	0.749381	0.541013	0.680706	0.742841	0.704131	0.0880414	7	0.466495	0.422112	0.380531	0.406694	0.419309	0.392678	0.473504	0.672528	0.658514	0.478176	0.396884	0.469766	0.102394	11	0.528399	0.439166	0.491024	0.286392	0.36675	0.269572	0.186879	0.460187	0.509711	0.39312	0.121441	9	1.10188	1.12057	0.708504	0.682342	1.02993	0.928646	0.215774	5	0.000132186	p<0.05	3.67971e-05	p<0.05	0.15198	n.s	0.0795628	n.s
8.3	0.856369	0.785824	0.662484	0.814323	0.631649	0.670427	0.663885	0.726423	0.0896826	7	0.478176	0.359974	0.399687	0.336147	0.388007	0.368383	0.471168	0.597778	0.665988	0.364648	0.418841	0.4408	0.105432	11	0.509244	0.427485	0.442436	0.262565	0.344791	0.255089	0.157445	0.413001	0.436828	0.360987	0.114065	9	1.11169	0.975273	0.570681	0.599647	1.16075	0.883609	0.280976	5	2.18757e-05	p<0.05	4.7746e-06	p<0.05	0.126151	n.s	0.285702	n.s
8.7	0.832543	0.638658	0.642862	0.779282	0.579324	0.600348	0.715744	0.684109	0.0947403	7	0.511813	0.332877	0.321198	0.290829	0.36231	0.336147	0.430522	0.508543	0.661317	0.437996	0.42585	0.419946	0.109256	11	0.455516	0.373757	0.380766	0.273311	0.340586	0.233598	0.203231	0.414402	0.362544	0.337523	0.0841197	9	1.18037	0.837917	0.495929	0.628614	0.984616	0.825489	0.273307	5	8.23434e-05	p<0.05	5.63464e-06	p<0.05	0.0728841	n.s	0.32059	n.s
9.1	0.796101	0.562972	0.612494	0.669024	0.532604	0.544284	0.721351	0.634119	0.0991388	7	0.517886	0.347827	0.259061	0.302042	0.372122	0.351564	0.42912	0.41417	0.620203	0.407161	0.366049	0.398837	0.0999646	11	0.463459	0.374691	0.33311	0.256492	0.301808	0.2649	0.213508	0.361142	0.359741	0.325428	0.0754082	9	1.04629	0.713175	0.470235	0.546388	0.791664	0.713549	0.22581	5	0.000293359	p<0.05	2.85876e-05	p<0.05	0.0778484	n.s	0.493294	n.s
9.5	0.911032	0.588199	0.689582	0.826002	0.445705	0.551292	0.74471	0.679503	0.162715	7	0.481446	0.277281	0.259528	0.305312	0.33241	0.318861	0.47911	0.386138	0.611327	0.469767	0.359976	0.389196	0.108553	11	0.440566	0.395716	0.278916	0.243877	0.189682	0.226122	0.179403	0.354601	0.263032	0.285768	0.0916592	9	1.01311	0.571615	0.463693	0.492192	0.728593	0.653842	0.225673	5	0.00219009	p<0.05	0.000291731	p<0.05	0.0329792	p<0.05	0.834399	n.s
9.8	0.826002	0.62651	0.743776	0.692852	0.474204	0.633052	0.74144	0.676834	0.113042	7	0.454348	0.267002	0.288494	0.29737	0.289894	0.317459	0.436595	0.36745	0.49733	0.397351	0.312788	0.356917	0.078493	11	0.409264	0.322833	0.304613	0.206033	0.270973	0.224254	0.197156	0.317226	0.247614	0.277774	0.0680651	9	1.08039	0.57255	0.503405	0.488922	0.688413	0.666736	0.244309	5	7.4607e-05	p<0.05	1.40993e-05	p<0.05	0.0267068	p<0.05	0.934607	n.s
10.2	0.719948	0.652674	0.697523	0.614363	0.505039	0.574185	0.696122	0.637122	0.0776275	7	0.407628	0.269338	0.275413	0.2642	0.246446	0.295035	0.345493	0.262331	0.453881	0.33428	0.288962	0.313001	0.0662635	11	0.375626	0.333579	0.338251	0.242009	0.262565	0.235934	0.181271	0.300874	0.207435	0.275283	0.0655226	9	1.08039	0.564139	0.618335	0.51929	0.760362	0.708504	0.226806	5	1.40868e-06	p<0.05	4.6985e-07	p<0.05	0.219433	n.s	0.531001	n.s
10.6	0.674631	0.681171	0.638189	0.576986	0.529332	0.578389	0.719482	0.628312	0.0686449	7	0.344557	0.255789	0.33755	0.215143	0.309985	0.252986	0.285692	0.228693	0.36745	0.337083	0.328205	0.296648	0.0517172	11	0.341988	0.352734	0.324235	0.203231	0.245279	0.235	0.193419	0.280785	0.201829	0.264278	0.0628454	9	0.936027	0.589836	0.66739	0.626745	0.828572	0.729714	0.146962	5	5.24142e-07	p<0.05	1.00027e-07	p<0.05	0.233567	n.s	0.207958	n.s
11	0.627443	0.690516	0.570913	0.665287	0.480744	0.487753	0.642862	0.595074	0.0842054	7	0.321665	0.224487	0.257659	0.184308	0.295969	0.239905	0.360443	0.21421	0.3525	0.289896	0.343623	0.280424	0.0604449	11	0.2934	0.322833	0.297137	0.187346	0.235934	0.227525	0.184543	0.269105	0.295268	0.25701	0.0503675	9	0.822499	0.597777	0.655711	0.608525	0.848661	0.706635	0.120067	5	6.614e-06	p<0.05	4.88058e-06	p<0.05	0.357235	n.s	0.118627	n.s
11.4	0.576052	0.66669	0.477474	0.663885	0.500835	0.441968	0.746111	0.581859	0.113994	7	0.284756	0.236635	0.261397	0.167956	0.187112	0.178235	0.300175	0.301107	0.321665	0.244111	0.315592	0.254431	0.0563376	11	0.281719	0.252287	0.273311	0.146234	0.236868	0.269105	0.164452	0.263965	0.29994	0.243098	0.0529602	9	0.697291	0.696824	0.672063	0.567411	0.973871	0.721492	0.150892	5	0.000112012	p<0.05	8.51342e-05	p<0.05	0.649319	n.s	0.12386	n.s
11.7	0.519988	0.585864	0.523259	0.482146	0.437763	0.447108	0.684909	0.525862	0.0864214	7	0.277281	0.245512	0.257659	0.137121	0.15067	0.164219	0.263732	0.245979	0.276814	0.256725	0.279617	0.232303	0.0540284	11	0.24995	0.286392	0.327037	0.151372	0.213977	0.263032	0.143429	0.236868	0.304146	0.2418	0.0635517	9	0.721584	0.688881	0.703365	0.497332	1.00143	0.722519	0.180279	5	2.09262e-05	p<0.05	1.8149e-05	p<0.05	0.726975	n.s	0.0700497	n.s
12.1	0.495695	0.540078	0.510178	0.534471	0.381699	0.428886	0.603617	0.499232	0.0738255	7	0.217013	0.218881	0.268404	0.126377	0.129179	0.192718	0.203931	0.219816	0.258594	0.236635	0.295035	0.215144	0.0524465	11	0.218181	0.250884	0.312087	0.19996	0.199493	0.236401	0.108857	0.213975	0.276114	0.223995	0.0569237	9	0.624408	0.703364	0.594042	0.50434	0.951912	0.675613	0.170089	5	5.2513e-06	p<0.05	5.24731e-06	p<0.05	0.724614	n.s	0.0804902	n.s
12.5	0.407394	0.514851	0.467663	0.617166	0.304612	0.410199	0.478876	0.457251	0.0978646	7	0.206267	0.182439	0.216079	0.151604	0.106288	0.143663	0.228226	0.205333	0.233365	0.212341	0.291764	0.197943	0.0503677	11	0.213509	0.224255	0.354602	0.229861	0.146232	0.232664	0.0733491	0.271908	0.241541	0.22088	0.0778904	9	0.522091	0.635154	0.418375	0.497332	0.795869	0.573764	0.146421	5	0.000185363	p<0.05	0.000256465	p<0.05	0.459143	n.s	0.168395	n.s
12.9	0.428419	0.452247	0.515316	0.579322	0.286859	0.397117	0.392912	0.436027	0.0937775	7	0.258125	0.185711	0.180103	0.17403	0.146933	0.137588	0.251585	0.20907	0.191317	0.182441	0.304846	0.201977	0.0504392	11	0.255089	0.190149	0.334045	0.225657	0.113061	0.283121	0.0789564	0.205099	0.245279	0.214495	0.0798923	9	0.599646	0.586098	0.304847	0.505274	0.751485	0.54947	0.163143	5	0.0002657	p<0.05	0.000322711	p<0.05	0.689799	n.s	0.212317	n.s
13.3	0.438696	0.39665	0.548956	0.512981	0.285924	0.438231	0.416271	0.433958	0.0847825	7	0.231963	0.202997	0.196457	0.138522	0.139925	0.127778	0.274011	0.165622	0.195055	0.111426	0.288027	0.188344	0.0586781	11	0.254622	0.180339	0.287325	0.149037	0.077555	0.284989	0.090168	0.18828	0.213042	0.191706	0.0771042	9	0.544985	0.479578	0.298305	0.486119	0.724387	0.506675	0.152841	5	6.20717e-05	p<0.05	6.44919e-05	p<0.05	0.915642	n.s	0.374065	n.s
13.6	0.416739	0.455984	0.523259	0.460655	0.322832	0.405994	0.449909	0.433625	0.0617167	7	0.215611	0.174965	0.184309	0.0988117	0.118434	0.133851	0.270741	0.150671	0.188046	0.173096	0.361845	0.188217	0.0744011	11	0.244811	0.171928	0.284522	0.172863	0.137823	0.229394	0.110259	0.189214	0.246213	0.198559	0.0566715	9	0.51088	0.47911	0.357172	0.425851	0.722986	0.4992	0.137996	5	1.88395e-06	p<0.05	3.73274e-06	p<0.05	0.728461	n.s	0.364597	n.s
14	0.421877	0.465794	0.490556	0.522325	0.292465	0.395248	0.456918	0.435026	0.0755089	7	0.237102	0.207668	0.171228	0.0768526	0.14086	0.120302	0.224956	0.160482	0.15581	0.19272	0.333345	0.183757	0.0680785	11	0.174264	0.150438	0.219582	0.152307	0.138758	0.188747	0.118667	0.201828	0.209303	0.172655	0.0346937	9	0.456684	0.481446	0.381934	0.474906	0.60058	0.47911	0.0786196	5	1.22188e-05	p<0.05	2.82858e-05	p<0.05	0.644086	n.s	0.357089	n.s
14.4	0.475606	0.443369	0.434959	0.55643	0.28312	0.434493	0.448041	0.439431	0.081204	7	0.252986	0.160949	0.160482	0.0932059	0.181038	0.101615	0.19599	0.183375	0.128245	0.176835	0.300175	0.175899	0.0607965	11	0.165388	0.152307	0.206033	0.153708	0.149971	0.190616	0.103717	0.127545	0.207902	0.16191	0.0349423	9	0.476306	0.565074	0.418375	0.500135	0.57909	0.507796	0.0659734	5	2.07692e-05	p<0.05	3.58881e-05	p<0.05	0.528401	n.s	0.140217	n.s
14.8	0.532135	0.453648	0.46486	0.495695	0.321431	0.385438	0.43636	0.441367	0.0700368	7	0.193652	0.192718	0.195521	0.0782556	0.155343	0.117499	0.175901	0.106755	0.146933	0.199727	0.270741	0.16664	0.0534699	11	0.151839	0.121004	0.184543	0.146234	0.138758	0.149502	0.0705462	0.155108	0.223787	0.149036	0.0417631	9	0.44407	0.569278	0.490324	0.514151	0.547788	0.513122	0.0491026	5	3.57459e-06	p<0.05	3.54072e-06	p<0.05	0.419356	n.s	0.0635322	n.s
15.2	0.532602	0.492892	0.477941	0.605486	0.384502	0.377495	0.441033	0.473136	0.0811375	7	0.167958	0.162817	0.174965	0.0567636	0.116098	0.127778	0.203464	0.099746	0.154409	0.194588	0.281486	0.158188	0.0594883	11	0.143896	0.149504	0.213977	0.114464	0.109324	0.150438	0.0691447	0.143896	0.202296	0.144105	0.0447841	9	0.360442	0.511814	0.5291	0.443604	0.607122	0.490416	0.0930848	5	4.43081e-06	p<0.05	5.62875e-06	p<0.05	0.553725	n.s	0.746859	n.s
15.5	0.469064	0.508776	0.4116	0.559233	0.42328	0.391044	0.382166	0.449309	0.0658437	7	0.163752	0.152073	0.152073	0.0875986	0.0932059	0.089	0.194121	0.103952	0.135254	0.2058	0.20253	0.143578	0.0455435	11	0.177534	0.129415	0.191083	0.127545	0.0911038	0.160248	0.0831608	0.125676	0.204165	0.143326	0.0426318	9	0.368384	0.53564	0.574885	0.301109	0.59731	0.475466	0.132493	5	1.07537e-06	p<0.05	1.05515e-06	p<0.05	0.989952	n.s	0.699579	n.s
15.9	0.475606	0.503171	0.393847	0.49476	0.466728	0.489622	0.381699	0.457919	0.049523	7	0.13759	0.128245	0.130581	0.0880657	0.0875986	0.101615	0.167023	0.110492	0.143663	0.17403	0.185244	0.132195	0.0336134	11	0.146232	0.137356	0.154642	0.10512	0.0901695	0.0999797	0.091571	0.112594	0.221918	0.128843	0.0422021	9	0.439398	0.538443	0.543583	0.270275	0.519288	0.462197	0.115164	5	4.9451e-08	p<0.05	9.43461e-09	p<0.05	0.849235	n.s	0.940756	n.s
16.3	0.482613	0.43309	0.383568	0.546619	0.419542	0.482614	0.405058	0.450443	0.0564324	7	0.168892	0.125909	0.116565	0.0866643	0.0875986	0.120769	0.198325	0.0773213	0.15581	0.144597	0.186178	0.133512	0.0410046	11	0.138291	0.174264	0.153708	0.10839	0.111193	0.0971768	0.0840951	0.123339	0.236868	0.136369	0.0470313	9	0.415103	0.509945	0.463226	0.259996	0.454816	0.420617	0.0959091	5	1.48005e-07	p<0.05	7.22507e-08	p<0.05	0.88797	n.s	0.556503	n.s
16.7	0.458318	0.411133	0.345257	0.555963	0.297603	0.437296	0.3532	0.408396	0.0860418	7	0.121705	0.120302	0.143663	0.0866643	0.0992788	0.10722	0.216546	0.104419	0.148803	0.123107	0.14927	0.12918	0.0354961	11	0.159314	0.166323	0.154175	0.0925053	0.112594	0.13315	0.0658747	0.137822	0.17006	0.132424	0.0357193	9	0.430988	0.463226	0.39268	0.25112	0.469766	0.401556	0.0894871	5	6.3005e-05	p<0.05	5.9183e-05	p<0.05	0.841784	n.s	0.897549	n.s
17	0.423746	0.312555	0.323299	0.564372	0.270507	0.386839	0.362077	0.377628	0.0965986	7	0.0941402	0.107222	0.150204	0.0731154	0.104417	0.0833942	0.207203	0.126844	0.126844	0.178236	0.124508	0.125103	0.0404335	11	0.163051	0.169593	0.145298	0.0728835	0.0995125	0.164452	0.0784893	0.094841	0.131282	0.124378	0.0385348	9	0.451545	0.450611	0.376328	0.268873	0.474905	0.404453	0.0843869	5	0.000254814	p<0.05	0.000239722	p<0.05	0.967828	n.s	0.62116	n.s
17.4	0.390575	0.323767	0.332644	0.475138	0.301809	0.309752	0.360675	0.356337	0.0606499	7	0.0964759	0.100213	0.133384	0.058165	0.0899343	0.0642395	0.133853	0.193652	0.117968	0.189915	0.145533	0.120303	0.0448559	11	0.137356	0.135021	0.178936	0.107923	0.137356	0.132216	0.0677433	0.0854965	0.0873667	0.118824	0.0345875	9	0.471634	0.416506	0.343623	0.288028	0.474905	0.398939	0.0817391	5	4.21862e-06	p<0.05	6.84476e-06	p<0.05	0.934589	n.s	0.356188	n.s
17.8	0.347126	0.362545	0.284054	0.546619	0.261162	0.367216	0.370953	0.362811	0.0918804	7	0.0861971	0.0810585	0.104419	0.0651738	0.125442	0.0595665	0.138991	0.168892	0.110959	0.14086	0.154876	0.112403	0.0366593	11	0.143429	0.114464	0.143896	0.1168	0.125209	0.133618	0.0551287	0.0840951	0.0957753	0.112491	0.029475	9	0.503871	0.40062	0.329607	0.293166	0.46229	0.397911	0.0880573	5	0.000204666	p<0.05	0.000229121	p<0.05	0.995346	n.s	0.520571	n.s
18.2	0.328438	0.321431	0.265367	0.495695	0.282186	0.311154	0.327971	0.333177	0.0755898	7	0.10582	0.090403	0.121238	0.0609679	0.126844	0.10068	0.112828	0.0679767	0.101147	0.136655	0.175433	0.10909	0.0318399	11	0.141093	0.134086	0.151372	0.0934396	0.128012	0.116331	0.0616703	0.0803579	0.118669	0.113892	0.0296871	9	0.504338	0.388007	0.342222	0.251587	0.483315	0.393894	0.103863	5	0.000111749	p<0.05	0.000125563	p<0.05	0.731738	n.s	0.302619	n.s
18.6	0.320497	0.327505	0.247614	0.476073	0.404124	0.283122	0.275646	0.333511	0.0803963	7	0.123107	0.111893	0.134787	0.0432147	0.0801242	0.131515	0.112361	0.121705	0.136655	0.183842	0.178703	0.123446	0.0395508	11	0.138291	0.127545	0.121472	0.0892352	0.0981111	0.124742	0.0555959	0.0967096	0.126143	0.108649	0.0260054	9	0.428185	0.433325	0.292699	0.258594	0.506207	0.383802	0.104142	5	0.000215219	p<0.05	0.000193331	p<0.05	0.329356	n.s	0.394852	n.s
18.9	0.295735	0.287326	0.260228	0.453179	0.379831	0.356472	0.321898	0.336381	0.0658292	7	0.0833942	0.110492	0.142728	0.0385432	0.0824599	0.142261	0.110025	0.114229	0.109558	0.177302	0.181506	0.1175	0.042103	11	0.091571	0.144365	0.077555	0.121939	0.121004	0.163985	0.0682104	0.112127	0.086898	0.109739	0.0316925	9	0.341755	0.487986	0.265134	0.301577	0.520223	0.383335	0.1141	5	2.36164e-05	p<0.05	2.76397e-05	p<0.05	0.6441	n.s	0.440318	n.s
19.3	0.259294	0.269105	0.219114	0.448508	0.383101	0.267704	0.342921	0.312821	0.0814953	7	0.0894671	0.0815256	0.110025	0.0338717	0.079657	0.089	0.124508	0.0731169	0.0847957	0.142261	0.185244	0.0994065	0.0400795	11	0.0682104	0.150905	0.119603	0.0892352	0.0995125	0.13315	0.028031	0.0962425	0.0719492	0.0952044	0.0370385	9	0.386138	0.450144	0.320264	0.333346	0.592171	0.416413	0.110781	5	0.000212063	p<0.05	0.000184125	p<0.05	0.810622	n.s	0.119077	n.s
19.7	0.316758	0.267704	0.17473	0.424213	0.307415	0.282654	0.32657	0.300006	0.0747295	7	0.0759198	0.102549	0.099746	0.0530264	0.0735825	0.105352	0.0969431	0.0871314	0.0558293	0.142728	0.182908	0.0977923	0.0378038	11	0.0929724	0.177536	0.119136	0.0663418	0.0939067	0.136889	0.0182208	0.0976439	0.091571	0.0993575	0.0443268	9	0.353433	0.360909	0.342689	0.346428	0.555729	0.391838	0.0918825	5	0.000163907	p<0.05	0.000128108	p<0.05	0.934205	n.s	0.104994	n.s
20.1	0.263031	0.246212	0.191082	0.369552	0.252754	0.221452	0.27985	0.260562	0.0560964	7	0.0871314	0.0605023	0.0932059	0.0619038	0.0721811	0.134785	0.0960088	0.0754527	0.0450849	0.120304	0.191318	0.0943525	0.041523	11	0.10325	0.161651	0.113996	0.13175	0.115397	0.11493	0.0411127	0.0826936	0.101848	0.107403	0.0330771	9	0.380064	0.28242	0.323534	0.385671	0.523026	0.378943	0.0910948	5	4.64017e-05	p<0.05	0.000113551	p<0.05	0.444214	n.s	0.0409301	p<0.05
20.5	0.242942	0.260695	0.225656	0.459252	0.183608	0.189215	0.23313	0.256357	0.093673	7	0.0824599	0.0875986	0.103016	0.030133	0.0703125	0.102549	0.106288	0.0735841	0.0418148	0.100215	0.175901	0.0885337	0.038311	11	0.0831608	0.110259	0.147166	0.104186	0.157445	0.140626	0.04672	0.0747505	0.0873667	0.105742	0.0369469	9	0.313723	0.307648	0.317461	0.340353	0.499667	0.35577	0.0813867	5	0.00250346	p<0.05	0.00445105	p<0.05	0.322045	n.s	0.0802756	n.s
20.8	0.299939	0.275646	0.27331	0.345724	0.188747	0.180805	0.251818	0.259427	0.058849	7	0.0712468	0.106755	0.0969431	0.0385432	0.0469535	0.0670424	0.121705	0.0492892	0.0245272	0.150671	0.175901	0.0863252	0.048548	11	0.0859637	0.154175	0.12007	0.106521	0.100447	0.153708	0.0583988	0.105585	0.106521	0.110155	0.030287	9	0.308582	0.259527	0.305781	0.280086	0.502469	0.331289	0.0977759	5	4.28171e-05	p<0.05	0.000228251	p<0.05	0.197874	n.s	0.192782	n.s
21.2	0.324234	0.312088	0.343856	0.30461	0.232663	0.170061	0.272843	0.280051	0.0606192	7	0.068911	0.111893	0.0717139	0.0600336	0.0450849	0.0586322	0.108156	0.0642395	0.0296674	0.106755	0.198325	0.0839466	0.0462634	11	0.0985782	0.143896	0.106988	0.163987	0.0826936	0.163051	0.0392441	0.106053	0.077555	0.109116	0.0415794	9	0.346893	0.246914	0.340353	0.282422	0.434727	0.330262	0.071636	5	2.05928e-05	p<0.05	7.40748e-05	p<0.05	0.216975	n.s	0.239115	n.s
21.6	0.306013	0.290596	0.321431	0.290596	0.232663	0.200428	0.25836	0.271441	0.0431001	7	0.0745168	0.118434	0.0684439	0.0436819	0.0530264	0.08573	0.10582	0.0801242	0.0362075	0.0679767	0.174966	0.0826298	0.0392323	11	0.115397	0.106988	0.111193	0.101383	0.0817593	0.124275	0.0308354	0.1182	0.0621375	0.0946853	0.0308817	9	0.370252	0.294568	0.342689	0.301577	0.406227	0.343063	0.0469096	5	7.15537e-07	p<0.05	2.46181e-06	p<0.05	0.451985	n.s	0.0264138	p<0.05
22	0.303676	0.250885	0.363479	0.316291	0.275646	0.217714	0.21818	0.277982	0.0538294	7	0.0534936	0.120302	0.0679767	0.0511578	0.065641	0.0852628	0.107222	0.0399447	0.0376089	0.0731169	0.153941	0.077788	0.0362499	11	0.135021	0.126143	0.114463	0.080825	0.0850294	0.128946	0.0191551	0.0897009	0.0845622	0.0959828	0.0358535	9	0.328673	0.32587	0.271209	0.237104	0.375392	0.30765	0.0540085	5	8.21482e-06	p<0.05	1.65226e-05	p<0.05	0.276594	n.s	0.372704	n.s
22.3	0.2649	0.298539	0.308816	0.341987	0.23313	0.199025	0.190615	0.26243	0.0574847	7	0.076387	0.0847957	0.0432163	0.0385432	0.0861971	0.0801242	0.0642395	0.0661081	0.0436834	0.090403	0.154409	0.0752824	0.0321037	11	0.116799	0.139692	0.102315	0.0892352	0.0654075	0.121939	0.0252281	0.0990454	0.100447	0.0955675	0.0336749	9	0.244577	0.292231	0.199727	0.199727	0.331009	0.253454	0.0578149	5	3.6987e-05	p<0.05	7.14247e-05	p<0.05	0.189091	n.s	0.796566	n.s
22.7	0.215844	0.311152	0.249949	0.28966	0.172862	0.250885	0.22332	0.24481	0.0464641	7	0.0497564	0.0651738	0.0567636	0.0422804	0.065641	0.0833942	0.059568	0.0520921	0.0530264	0.0847972	0.131517	0.0676373	0.0249691	11	0.104186	0.094841	0.100914	0.137356	0.0621375	0.091571	0.0541944	0.0752177	0.0742849	0.0883003	0.0252158	9	0.294568	0.273543	0.160951	0.183375	0.355302	0.253548	0.0805213	5	1.22059e-05	p<0.05	2.56459e-05	p<0.05	0.0844986	n.s	0.834703	n.s
23.1	0.254621	0.333111	0.219581	0.289193	0.19342	0.217247	0.233597	0.248682	0.0481684	7	0.058165	0.0960088	0.102082	0.0245272	0.0446177	0.108622	0.0647067	0.0343389	0.0469535	0.111426	0.108623	0.0727337	0.0331753	11	0.104186	0.115399	0.0934396	0.113061	0.0429828	0.0724148	0.0411127	0.070079	0.0831608	0.0817595	0.0276864	9	0.297838	0.244577	0.141327	0.175434	0.288026	0.22944	0.0689569	5	9.01705e-06	p<0.05	1.81618e-05	p<0.05	0.515625	n.s	0.608367	n.s
23.5	0.248081	0.337783	0.201828	0.2364	0.227057	0.170528	0.205098	0.232396	0.0530788	7	0.0633052	0.058165	0.0833942	0.0263958	0.0506907	0.106753	0.0548965	0.0217243	0.0506907	0.0876001	0.0866658	0.0627529	0.026326	11	0.0850294	0.116333	0.0551287	0.0878338	0.0471872	0.0714805	0.0299011	0.0756848	0.0798907	0.0720521	0.0253343	9	0.254388	0.19412	0.158613	0.187114	0.24738	0.208323	0.04114	5	5.26603e-05	p<0.05	7.27312e-05	p<0.05	0.433114	n.s	0.397534	n.s
23.9	0.230327	0.314891	0.198091	0.261162	0.21164	0.214443	0.215377	0.235133	0.0404235	7	0.0703125	0.0506907	0.0740512	0.0245272	0.0600352	0.0829271	0.031536	0.031536	0.054895	0.114696	0.076387	0.061054	0.0265874	11	0.0724148	0.10512	0.0584003	0.0471872	0.0411142	0.077555	0.0364412	0.0798907	0.0864308	0.0671727	0.0229339	9	0.250651	0.173097	0.183375	0.172631	0.227291	0.201409	0.0355303	5	2.51449e-06	p<0.05	4.26328e-06	p<0.05	0.587518	n.s	0.158845	n.s
24.2	0.193418	0.282654	0.16492	0.242473	0.136421	0.209771	0.247614	0.211039	0.0507632	7	0.0791899	0.0623709	0.101147	0.0137812	0.0880657	0.0833942	0.0450849	0.0165857	0.0464863	0.102083	0.109091	0.0679345	0.0336398	11	0.0696119	0.0929724	0.0686776	0.0284996	0.066809	0.0756864	0.0168194	0.0728819	0.0887681	0.0645251	0.0255279	9	0.221685	0.167489	0.186646	0.190384	0.20066	0.193373	0.0198672	5	8.25006e-05	p<0.05	9.33837e-05	p<0.05	0.799712	n.s	0.426885	n.s
24.6	0.232663	0.26163	0.150904	0.242473	0.119135	0.217247	0.201828	0.203697	0.0513545	7	0.0492892	0.0628381	0.0918044	0.0203229	0.0773213	0.0861971	0.0717155	0.0292002	0.0338717	0.0861986	0.110492	0.0653865	0.0289484	11	0.0425157	0.100448	0.0485886	0.0336383	0.0495229	0.111193	0.0205566	0.0719476	0.0710133	0.0610471	0.0302228	9	0.237102	0.177301	0.220751	0.246914	0.250184	0.22645	0.0297643	5	0.000146859	p<0.05	9.97323e-05	p<0.05	0.748765	n.s	0.357067	n.s
25	0.267702	0.21491	0.132217	0.210237	0.176133	0.2051	0.253686	0.208569	0.0455871	7	0.0637724	0.0726482	0.0861971	0.0287315	0.0675096	0.0633052	0.0885344	0.0567636	0.0334046	0.0918044	0.114231	0.0697183	0.0252014	11	0.0551287	0.101383	0.0331711	0.0579331	0.0392441	0.121004	0.0252281	0.0756848	0.0897024	0.0664977	0.03273	9	0.212807	0.24411	0.274479	0.256258	0.283355	0.254202	0.0277517	5	6.18366e-05	p<0.05	3.00291e-05	p<0.05	0.81191	n.s	0.0575452	n.s
25.4	0.257424	0.230327	0.157444	0.205565	0.178936	0.214912	0.257892	0.214643	0.0378061	7	0.0754527	0.0418133	0.117966	0.0212572	0.0721811	0.0530264	0.0777884	0.0418133	0.0212572	0.0591009	0.116566	0.0634748	0.0329296	11	0.0654075	0.0593346	0.0252281	0.0537288	0.0415814	0.0682104	0.0102777	0.086898	0.107923	0.057621	0.0298459	9	0.235234	0.25579	0.271676	0.240841	0.308115	0.262331	0.0292506	5	2.07049e-06	p<0.05	1.74962e-06	p<0.05	0.682045	n.s	0.0338731	p<0.05
25.8	0.188747	0.22332	0.161649	0.233597	0.124274	0.199494	0.187345	0.188347	0.0370008	7	0.0651738	0.0525593	0.099746	0.0151827	0.0712468	0.0390104	0.0544294	0.0488221	0.0343389	0.0502235	0.141794	0.0611388	0.0343854	11	0.0756864	0.0621375	0.0299011	0.0499901	0.0555959	0.0654075	0.00981058	0.0696119	0.0448514	0.0514436	0.0208787	9	0.204866	0.240372	0.223088	0.245045	0.281953	0.239065	0.0287303	5	8.55792e-06	p<0.05	1.11675e-05	p<0.05	0.448299	n.s	0.0237302	p<0.05
26.1	0.152773	0.202295	0.169125	0.242006	0.116332	0.209771	0.202295	0.184943	0.0417681	7	0.0530264	0.0474206	0.0777884	0.0189214	0.0894671	0.0576979	0.0343389	0.0249943	0.0277988	0.0366746	0.108156	0.0523895	0.02869	11	0.094841	0.0794236	0.0425157	0.0840966	0.0425157	0.0532601	0.00934343	0.0887666	0.0242938	0.0576729	0.0305132	9	0.208603	0.313723	0.21421	0.252054	0.312788	0.260276	0.0511708	5	2.97762e-05	p<0.05	3.59362e-05	p<0.05	0.697323	n.s	0.0280631	p<0.05
26.5	0.147166	0.156043	0.14156	0.270038	0.168658	0.217714	0.13829	0.177067	0.0491038	7	0.0735825	0.02079	0.0787227	0.0137812	0.0586322	0.0787227	0.0404134	0.045552	0.0282659	0.0469535	0.125909	0.0555751	0.0323409	11	0.0934396	0.0499901	0.018688	0.0705477	0.0341054	0.0714805	-0.000933859	0.0612017	0.0429828	0.0490558	0.0290789	9	0.258593	0.28569	0.19272	0.227759	0.284289	0.24981	0.0396826	5	0.000226348	p<0.05	0.00016053	p<0.05	0.64115	n.s	0.0181814	p<0.05
26.9	0.169125	0.194821	0.139224	0.235466	0.180338	0.173798	0.175665	0.181205	0.0292242	7	0.0530264	0.0109783	0.0576994	0.00350393	0.0460192	0.074984	0.0567651	0.0343389	0.0380761	0.059568	0.0609695	0.0450844	0.0218457	11	0.0541944	0.0616703	0.0322368	0.0532617	0.0481215	0.0499901	0.00093474	0.0373755	0.0495229	0.0430342	0.0180755	9	0.213275	0.26747	0.206736	0.230095	0.270273	0.23757	0.0298344	5	7.6683e-07	p<0.05	1.06469e-06	p<0.05	0.820938	n.s	0.0104654	p<0.05
27.3	0.159313	0.229393	0.122872	0.254621	0.0981103	0.152306	0.185944	0.171794	0.0558813	7	0.0609695	0.00443823	0.0749855	0.0109783	0.0586322	0.0819928	0.02079	0.00630683	0.0366746	0.0548965	0.0581666	0.042621	0.0280586	11	0.0555959	0.0826952	0.0425157	0.0425157	0.0584003	0.057466	0.00233619	0.0532601	0.0392441	0.0482254	0.0215303	9	0.217013	0.218415	0.169359	0.183843	0.313255	0.220377	0.0560783	5	0.000475689	p<0.05	0.000721206	p<0.05	0.619581	n.s	0.173498	n.s
27.7	0.157912	0.232196	0.131281	0.217713	0.158846	0.151839	0.17473	0.174931	0.0367346	7	0.0530264	0.00724113	0.0810585	-0.00210341	0.0824599	0.0661081	0.0292002	-0.00817635	0.0320031	0.0665753	0.0932059	0.045509	0.0359035	11	0.0612032	0.0700806	0.0383098	0.0443843	0.0513915	0.0691447	0.00700768	0.045317	0.052793	0.048848	0.0191426	9	0.266536	0.258126	0.143663	0.215145	0.300641	0.236822	0.0603284	5	6.39148e-06	p<0.05	2.41101e-05	p<0.05	0.793898	n.s	0.086602	n.s
28	0.15324	0.210238	0.147634	0.245745	0.143896	0.144831	0.175198	0.174397	0.0394633	7	0.0235929	0.0366746	0.105353	0.0105112	0.0815256	0.0763854	0.0390119	0.0189214	0.0343389	0.0791899	0.0745184	0.0527294	0.0314507	11	0.0397112	0.0934396	0.0238266	0.0420485	0.0336383	0.0593346	0.0135478	0.0378426	0.0588674	0.0446952	0.0234465	9	0.299239	0.192718	0.171228	0.208137	0.222619	0.218788	0.0488418	5	2.93817e-05	p<0.05	2.6027e-05	p<0.05	0.521555	n.s	0.134256	n.s
28.4	0.130347	0.238271	0.152306	0.263498	0.115398	0.178936	0.150904	0.175666	0.0555119	7	0.00770828	0.0492892	0.0833942	0.0179871	0.0492892	0.0506907	0.0240616	0.0259286	0.0268645	0.0749855	0.0605023	0.042791	0.0242497	11	0.0439171	0.110259	0.0485886	0.0158851	0.056063	0.0640061	0.0284981	0.0490558	0.0289668	0.049471	0.0273174	9	0.294568	0.134319	0.160951	0.244578	0.251585	0.2172	0.0669907	5	0.000429273	p<0.05	0.000504162	p<0.05	0.575144	n.s	0.290421	n.s
28.8	0.114929	0.199493	0.158846	0.230795	0.121938	0.162117	0.164453	0.164653	0.0406729	7	-0.000233266	0.0492892	0.0562965	0.00397108	0.0469535	0.0362075	0.0142499	0.0123813	0.00537253	0.113295	0.0366762	0.0340417	0.0330893	11	0.0780221	0.0911038	0.0411127	0.0149508	0.0518587	0.0462529	0.0270967	0.0317681	0.0242938	0.0451622	0.0252657	9	0.338016	0.154409	0.159548	0.307182	0.228225	0.237476	0.0837045	5	1.97012e-05	p<0.05	5.97003e-05	p<0.05	0.405587	n.s	0.127883	n.s
29.2	0.158379	0.172395	0.146698	0.233597	0.0887673	0.0967104	0.227057	0.160515	0.0567514	7	0.0212572	0.0819928	0.0586337	0.0193886	0.0511578	0.0492892	0.0273316	0.0263958	0.0198557	0.0773213	0.059568	0.0447447	0.0231884	11	0.066809	0.102317	0.0616703	0.0275653	0.0495229	0.0373755	0.0135478	0.00794198	0.012615	0.0421516	0.0311441	9	0.273076	0.209537	0.155343	0.288495	0.188514	0.222993	0.0564471	5	0.00119135	p<0.05	0.000832673	p<0.05	0.838751	n.s	0.0926497	n.s
29.5	0.145764	0.109323	0.165388	0.184542	0.111192	0.0775557	0.227992	0.145965	0.0513573	7	0.0254615	0.0534936	0.0404118	0.0193886	0.0259286	0.0404118	0.034806	0.0212572	0.0189214	0.0955416	0.0782556	0.0412616	0.025239	11	0.0654075	0.10839	0.0457857	0.0205566	0.0588674	0.0270982	0.00093474	0.0284981	0.00981058	0.0405943	0.0332101	9	0.272609	0.141795	0.146	0.246447	0.168424	0.195055	0.0604317	5	0.00107449	p<0.05	0.000877746	p<0.05	0.96105	n.s	0.179289	n.s
29.9	0.160714	0.143897	0.150904	0.121938	0.127544	0.0831615	0.232663	0.145832	0.0458686	7	0.0287331	0.0483549	0.0306017	0.0287315	0.044149	0.0530264	0.0385448	0.031536	0.0100456	0.0964759	0.0576994	0.0425362	0.0223652	11	0.0939067	0.0822265	0.0364412	0.0640061	0.0621375	0.0158851	0.0144836	0.0355069	0.0112136	0.0462008	0.0306257	9	0.312321	0.195054	0.151606	0.243644	0.173564	0.215238	0.0640803	5	0.000577399	p<0.05	0.000579853	p<0.05	0.768843	n.s	0.0778282	n.s
30.3	0.17146	0.156977	0.130814	0.179869	0.0962417	0.0962432	0.215844	0.149636	0.0445043	7	0.0114455	0.0469535	0.0259286	0.0189214	0.0338717	0.0446162	0.0460192	0.0413461	-0.00163471	0.0198557	0.0483549	0.0305162	0.0168006	11	0.0742849	0.0747521	0.0471872	0.0369099	0.080825	0.032704	0.0224252	0.018688	0.0369083	0.0471872	0.0236432	9	0.281486	0.179637	0.148803	0.21094	0.187113	0.201596	0.0498718	5	0.000241494	p<0.05	0.000435469	p<0.05	0.0967895	n.s	0.0994813	n.s
30.7	0.121471	0.15651	0.114929	0.174263	0.0925045	0.0887673	0.211173	0.137088	0.0452866	7	0.0161185	0.0184543	0.0390104	0.0165857	0.0605023	0.0399447	0.0170528	0.0189214	0.00443823	0.0329374	0.0572323	0.0291998	0.0181752	11	0.100447	0.0527945	0.0644732	0.0331711	0.0817593	0.00093474	0.00327049	-0.00420545	0.0308354	0.0403867	0.0372808	9	0.235701	0.167022	0.13759	0.178237	0.176367	0.178983	0.0356397	5	0.000473344	p<0.05	0.00070259	p<0.05	0.427497	n.s	0.104033	n.s
31.1	0.101847	0.142496	0.112593	0.192017	0.107922	0.0971775	0.186878	0.134419	0.0403339	7	0.0203229	0.0530264	0.0539607	-0.00724205	0.0469535	0.0287315	0.0310688	0.0179871	0.000701033	0.0642395	0.0516265	0.0328524	0.023299	11	0.080825	0.0401799	0.103251	0.066809	0.0541944	0.00093474	0.0130806	0.00280334	0.0102793	0.0413731	0.0372296	9	0.249717	0.164219	0.0946078	0.157214	0.165154	0.166182	0.0551957	5	0.000230245	p<0.05	0.000436865	p<0.05	0.560514	n.s	0.310034	n.s
31.4	0.0939059	0.129881	0.147634	0.134084	0.130348	0.08176	0.147167	0.12354	0.0256913	7	0.00910972	0.0413461	0.0637724	0.00210248	0.0142499	0.0273301	0.0390119	0.0282659	-0.0123807	0.02079	0.0460192	0.0254197	0.021749	11	0.0555959	0.0387785	0.0584003	0.0378442	0.0518587	0.0144836	4.40499e-07	0.0154164	0.0303682	0.0336385	0.0203486	9	0.223086	0.158613	0.123107	0.167958	0.226823	0.179918	0.0444073	5	3.50651e-06	p<0.05	9.30519e-06	p<0.05	0.395389	n.s	0.044019	p<0.05
31.8	0.10652	0.135487	0.136888	0.157444	0.117266	0.104185	0.184542	0.134619	0.0289716	7	0.0231258	0.0371418	0.042282	0.00210248	0.0254615	0.034806	0.0203229	0.00724113	0.00210248	0.0198557	0.0320031	0.0224041	0.013904	11	0.0756864	0.0462529	0.0518587	0.0299011	0.0742849	0.0481215	-0.000933859	0.00607338	0.0289668	0.0400235	0.0267978	9	0.243175	0.165154	0.162352	0.234768	0.261396	0.213369	0.046315	5	1.41358e-05	p<0.05	1.81214e-05	p<0.05	0.100606	n.s	0.0143863	p<0.05
32.2	0.118666	0.157444	0.125208	0.142961	0.128011	0.0999804	0.169592	0.134552	0.0238055	7	0.00583968	0.0259286	0.0562965	0.0235929	0.0259286	0.0432147	-0.00770766	0.0170528	0.0142499	0.0576994	0.0371433	0.0272035	0.0202333	11	0.0481215	0.0481215	0.0766207	0.0527945	0.0523258	0.0313025	-0.00513975	0.0121463	0.00140189	0.0352994	0.0273145	9	0.240372	0.203932	0.154409	0.197391	0.21234	0.201689	0.0310996	5	6.51853e-07	p<0.05	2.19691e-06	p<0.05	0.471908	n.s	0.00456454	p<0.05
32.6	0.119134	0.185476	0.142027	0.152773	0.112126	0.0943746	0.134085	0.134285	0.029821	7	0.0133156	0.0436819	0.0586337	0.00957687	0.0165857	0.0198557	0.00584122	0.0137828	0.0231258	0.0502235	0.0217258	0.0251226	0.0175928	11	0.0397112	0.060736	0.0630718	0.0513915	0.0644732	0.0341054	0.00700768	0.0102777	-0.00887694	0.0357664	0.0272153	9	0.216077	0.122638	0.169359	0.197859	0.195521	0.180291	0.0362787	5	1.32684e-05	p<0.05	1.59372e-05	p<0.05	0.329373	n.s	0.0498398	p<0.05
33	0.137355	0.147167	0.15978	0.138757	0.113528	0.0747512	0.137355	0.129813	0.0279582	7	0.0151842	0.0637724	0.0520921	0.00630683	0.0254615	0.00724113	0.0119142	0.01752	0.0217243	0.0404134	0.0394791	0.0273735	0.0190311	11	0.0144836	0.0588674	0.032704	0.018688	0.0378426	0.0378426	0.00654053	0.0107449	0.00373764	0.0246057	0.0183075	9	0.231964	0.116098	0.19085	0.169827	0.190383	0.179824	0.0421679	5	9.06084e-06	p<0.05	6.73079e-06	p<0.05	0.745005	n.s	0.0568185	n.s
33.3	0.140625	0.143897	0.14156	0.157444	0.0728826	0.0630725	0.140625	0.122872	0.038061	7	-0.0109792	0.0497564	0.0390104	0.00443823	0.0413461	0.0259286	0.0357403	0.00537253	0.0137828	0.0605023	0.0539622	0.0289873	0.0231199	11	0.00233619	0.0588674	0.0275653	0.00794352	0.0397112	0.0415798	0.011212	0.00700768	0.00654053	0.0225293	0.0201529	9	0.243642	0.161416	0.174498	0.207203	0.21748	0.200848	0.033157	5	0.000252231	p<0.05	0.000167849	p<0.05	0.513224	n.s	0.00400019	p<0.05
33.7	0.130347	0.152306	0.105586	0.181271	0.0719483	0.0696126	0.16819	0.125609	0.0448377	7	-0.00163471	0.0628381	0.0343389	0.000701033	0.0399447	0.00630683	0.0343389	0.0133156	-0.00724205	0.0819928	0.0399462	0.0277133	0.0283645	11	0.00981058	0.0537288	0.035974	0.0242953	0.0425157	0.0383098	0.0135478	0.0163507	0.0112136	0.0273051	0.0158475	9	0.27728	0.160949	0.160951	0.13432	0.239905	0.194681	0.0608006	5	0.000578568	p<0.05	0.000801599	p<0.05	0.968109	n.s	0.0679895	n.s
34.1	0.115396	0.207436	0.111192	0.194352	0.0826928	0.0696126	0.157444	0.134018	0.0535868	7	0.01752	0.0488221	0.0357403	0.0156514	0.0488221	0.0217243	0.0380776	0.0170528	0.00163533	0.0670424	0.0212587	0.0303043	0.0191222	11	0.0233595	0.0462529	0.0499901	0.0654075	0.0406455	0.0518587	0.0158851	0.0256952	-0.00934409	0.0344167	0.0227564	9	0.216546	0.107688	0.179171	0.108624	0.260461	0.174498	0.0670495	5	0.00171496	p<0.05	0.00193449	p<0.05	0.67188	n.s	0.298043	n.s
34.5	0.133617	0.203697	0.109791	0.186878	0.0976431	0.0957761	0.0990446	0.132349	0.0451399	7	-0.0049063	0.0306017	0.0544279	0.0170528	0.0161185	0.0212572	0.034806	0.0296674	0.0179871	0.031536	0.0231273	0.0246978	0.0146975	11	0.0275653	0.0275653	0.0392441	0.0462529	0.0238266	0.0588674	0.0116792	0.0397112	0.00186904	0.0307312	0.0174979	9	0.183841	0.103951	0.175432	0.143665	0.287559	0.17889	0.0683779	5	0.000540187	p<0.05	0.000643669	p<0.05	0.422454	n.s	0.228835	n.s
34.8	0.118666	0.194821	0.12988	0.119134	0.0854972	0.0887673	0.12988	0.123806	0.0361949	7	0.00397108	0.0212572	0.0544279	0.0217243	0.0161185	0.0520921	0.0408805	0.0133156	0.0329374	0.0534951	0.0390119	0.0317483	0.0176207	11	0.0233595	0.0341054	0.0471872	0.00093474	0.0383098	0.0518587	0.00654053	0.0252281	0.0210237	0.0276164	0.0171411	9	0.186646	0.115164	0.158146	0.178704	0.245044	0.176741	0.0471824	5	0.000260873	p<0.05	0.000181269	p<0.05	0.603086	n.s	0.0721333	n.s
35.2	0.0728811	0.157913	0.105586	0.153707	0.0943731	0.0981118	0.152773	0.119335	0.0346611	7	0.031536	0.00677398	0.0497564	0.0296658	0.0114455	0.0562965	0.0413477	0.0254615	0.0170528	0.0399462	0.0226601	0.0301766	0.0156124	11	0.0275653	0.0401799	0.0429828	0.0481215	0.0490558	0.0546616	0.00513909	-0.00607404	0.00654053	0.0297969	0.0224922	9	0.174498	0.111427	0.162819	0.138524	0.19412	0.156278	0.0321465	5	0.000262841	p<0.05	0.00015779	p<0.05	0.966406	n.s	0.0893374	n.s
35.6	0.0934388	0.147167	0.149503	0.152773	0.0719483	0.0976447	0.115865	0.118334	0.0321311	7	0.0128469	0.0170528	0.040879	0.0263958	0.0156514	0.01752	0.0119142	0.00910972	-0.00817635	0.00864412	-0.000233266	0.0137822	0.0128558	11	0.0523258	0.0378442	0.066809	0.0219596	0.0495229	0.0672761	-0.0182215	-0.00654119	0.0168194	0.0319771	0.0307191	9	0.169358	0.111894	0.152073	0.124976	0.138056	0.139271	0.022497	5	6.4485e-05	p<0.05	0.000122385	p<0.05	0.126675	n.s	0.213823	n.s
36	0.0925045	0.195288	0.137823	0.140625	0.063071	0.106053	0.155109	0.127211	0.0437254	7	0.0193886	0.0156514	0.0254615	0.0231258	0.0189214	0.00163533	0.0334046	0.0189214	-0.0100449	0.00490538	-0.00677336	0.0131452	0.0138153	11	0.0345726	0.023361	0.0411127	0.0247624	0.0499901	0.0822265	-0.000466709	-0.00934409	0.012615	0.0287588	0.0276307	9	0.170294	0.0992793	0.110492	0.120771	0.128246	0.125816	0.0271506	5	0.000323059	p<0.05	0.000454076	p<0.05	0.150133	n.s	0.947157	n.s
36.4	0.103249	0.130348	0.0831599	0.16819	0.0345718	0.0668097	0.142494	0.104118	0.0464302	7	0.0137828	0.0119126	0.0502235	0.01752	0.034806	-0.00210341	0.0609695	0.010044	-0.00210186	0.0324703	0.011447	0.0217246	0.0204781	11	0.035974	0.0303682	0.0350397	0.0140165	0.0621375	0.0929724	-0.0046726	0.00280334	-0.00607404	0.0291739	0.0326957	9	0.168424	0.0969435	0.0978778	0.161418	0.111427	0.127218	0.0349796	5	0.00256914	p<0.05	0.00436837	p<0.05	0.562329	n.s	0.349147	n.s
36.7	0.0850285	0.109323	0.077087	0.170526	0.0682112	0.0481222	0.145297	0.100514	0.0438973	7	0.00163533	0.034806	0.0427491	-0.003972	0.0179871	0.00163533	0.0586337	0.00163533	0.00677398	0.0366746	0.011447	0.0190914	0.0208251	11	0.0411127	0.00794352	0.0425157	0.00887782	0.0672761	0.0981111	0.00280334	-0.0102784	-0.00467105	0.0281879	0.0367014	9	0.140393	0.127311	0.098345	0.160016	0.138056	0.132824	0.0226013	5	0.00193443	p<0.05	0.00447224	p<0.05	0.520686	n.s	0.129393	n.s
37.1	0.131748	0.136888	0.0850285	0.118666	0.0784884	0.0327047	0.123339	0.100981	0.0375736	7	0.0263958	0.0558293	0.0432163	-0.0049063	0.0119126	0.0245272	0.0371433	0.0245272	-0.00490476	0.042282	0.0184543	0.0249524	0.0193225	11	0.0411127	0.0242953	0.0420485	0.0317697	0.0826936	0.0509244	-0.00700834	-0.0102784	0.0121479	0.029745	0.0292166	9	0.125443	0.105819	0.0861991	0.169359	0.103951	0.118154	0.0318202	5	0.00109537	p<0.05	0.00161428	p<0.05	0.679504	n.s	0.413804	n.s
37.5	0.127077	0.111192	0.122872	0.134551	0.0588666	0.0467207	0.123339	0.103517	0.0355061	7	0.0189214	0.059568	0.0441506	0.000701033	0.0109783	0.0137812	0.0357403	0.0296674	-0.0235938	0.0394791	0.00864412	0.0216398	0.0231582	11	0.0532601	0.0299011	0.0448514	0.00280334	0.0654075	0.0369083	-0.0196229	0.0182208	0.0116807	0.0270456	0.026601	9	0.11423	0.0899348	0.0899363	0.185711	0.0950749	0.114977	0.0407864	5	0.000383445	p<0.05	0.000621183	p<0.05	0.638413	n.s	0.626529	n.s
37.9	0.120537	0.104185	0.122405	0.157912	0.0541951	0.0495236	0.151371	0.10859	0.0429408	7	0.00490538	0.0675096	0.0320031	-0.00116911	0.0184543	0.0418133	0.0483549	0.0376089	-0.0263967	0.0249959	0.0217258	0.0245278	0.0257383	11	0.0649404	0.0654075	0.057466	0.00513909	0.0598017	0.0453186	-0.000933859	0.0135478	0.035974	0.0385179	0.0264103	9	0.168891	0.0740501	0.113762	0.193654	0.0885333	0.127778	0.0516072	5	0.00124351	p<0.05	0.00389941	p<0.05	0.24956	n.s	0.516418	n.s
38.3	0.110725	0.120537	0.0967088	0.170526	0.0565309	0.0541951	0.162585	0.110258	0.0459881	7	-0.0142493	0.08573	0.0324703	0.0193886	0.0179871	0.0390104	0.0263973	0.00303678	-0.0137821	0.0193886	0.0170528	0.02113	0.027349	11	0.070079	0.0822265	0.0513915	0.00887782	0.0490558	0.0766207	0.00887628	0.0126135	0.0238266	0.0426186	0.0298493	9	0.157679	0.0539612	0.11937	0.171228	0.1759	0.135628	0.0507671	5	0.0013316	p<0.05	0.00724892	p<0.05	0.115186	n.s	0.400258	n.s
38.6	0.104652	0.091103	0.122872	0.118666	0.0668082	0.0467207	0.156043	0.100981	0.0366216	7	-0.0226595	0.0628381	0.0324703	0.0137812	0.040879	0.0567636	0.0334046	0.0119142	-0.00163471	0.00303678	0.00630837	0.0215547	0.0260737	11	0.0425157	0.0378442	0.035974	0.0168194	0.0593346	0.117733	-0.000933859	0.00280334	0.0369083	0.0387776	0.035419	9	0.166088	0.0787232	0.102551	0.150672	0.17917	0.135441	0.0429595	5	0.00056615	p<0.05	0.00465744	p<0.05	0.244196	n.s	0.184502	n.s
39	0.0990446	0.0798899	0.113528	0.111192	0.091103	0.0551294	0.137823	0.0982442	0.026505	7	0.00443823	0.0497564	0.0338717	0.0156514	0.045552	0.030133	0.0502235	-0.00350331	-0.0086435	-0.00303616	-0.00256901	0.0192613	0.0232699	11	0.0163522	0.0322368	0.0261639	0.0700806	0.0803579	0.0920381	-0.00233685	0.00887628	0.0200894	0.0382065	0.0338767	9	0.159548	0.0857304	0.0847977	0.173565	0.151605	0.131049	0.0425303	5	3.59229e-05	p<0.05	0.00137772	p<0.05	0.176474	n.s	0.176212	n.s
39.4	0.0976431	0.0854972	0.0696111	0.15324	0.0415805	0.0906359	0.124274	0.0946402	0.0361997	7	0.00817542	0.0399447	0.0614366	0.0474206	0.034806	0.00864257	0.0273316	0.00350393	0.0161185	0.0226601	0.00957842	0.0254199	0.0186767	11	0.0443843	0.0182208	0.0453186	0.0140165	0.0784893	0.0555959	-0.00420545	0.0252281	0.0261639	0.0336902	0.024817	9	0.189448	0.0745173	0.0861991	0.186646	0.159081	0.139178	0.0551456	5	0.00155058	p<0.05	0.00331574	p<0.05	0.421836	n.s	0.162038	n.s
39.8	0.0929716	0.0873658	0.0943731	0.14156	0.0242945	0.108858	0.14156	0.0987118	0.0397771	7	0.00256963	0.031536	0.0777884	0.0343389	0.00163533	0.00210248	0.0128485	0.0142499	0.0189214	0.0221915	0.0133156	0.0210452	0.021823	11	0.0453186	0.0200894	0.0191551	-0.0144827	0.0640061	0.0593346	-0.00981124	0.0247609	0.0275653	0.0262151	0.0272386	9	0.186646	0.111427	0.0978778	0.166089	0.160949	0.144598	0.0380143	5	0.00132093	p<0.05	0.00198335	p<0.05	0.651265	n.s	0.0738146	n.s
40.2	0.121471	0.0719483	0.0943731	0.0854957	0.0079427	0.0691455	0.13502	0.083628	0.0413654	7	-0.0170522	0.0245272	0.0544279	0.0133141	-0.0086435	0.0142484	0.0161185	0.01752	-0.00303616	0.0142499	-0.00163471	0.0112763	0.0192165	11	0.0341054	0.0196223	0.0116807	0.0214924	0.0705462	0.0826936	-0.00140101	0.0327024	0.00607338	0.030835	0.0285322	9	0.170761	0.0810589	0.110492	0.153942	0.172629	0.137777	0.0403897	5	0.00273645	p<0.05	0.0159227	p<0.05	0.101613	n.s	0.0499317	p<0.05
40.5	0.0831599	0.0383105	0.0831599	0.121471	0.0364404	0.053728	0.166789	0.0832941	0.0474725	7	-0.0207909	0.0151842	0.045552	0.00770828	0.00537253	0.0105112	0.0268645	0.0151842	-0.00116757	0.0268645	0.00116818	0.012041	0.0173736	11	0.056063	0.0280325	0.026631	0.0121479	0.052793	0.0649404	0.0107449	0.00560623	0.012615	0.0299527	0.0224209	9	0.183374	0.0712472	0.105354	0.141796	0.133384	0.127031	0.0418767	5	0.006548	p<0.05	0.0250458	p<0.05	0.0686324	n.s	0.124497	n.s
40.9	0.0532593	0.0261631	0.0826928	0.0817585	0.0345718	0.0457864	0.166322	0.0700791	0.0476456	7	0.0147171	0.00350393	0.0366746	0.00397108	0.00864257	0.0212572	0.0376105	0.0212572	-0.000233266	0.0343389	-0.0119135	0.0154387	0.0163765	11	0.0355069	0.0177537	0.035974	0.0387785	0.0649404	0.0546616	-0.00140101	-0.00420545	0.00934343	0.027928	0.024151	9	0.154876	0.0964764	0.111894	0.0992808	0.0885333	0.110212	0.0263432	5	0.02246	p<0.05	0.0635327	n.s	0.207808	n.s	0.0930085	n.s
41.3	0.0658739	0.0392448	0.108389	0.0499892	0.0499892	0.0481222	0.138757	0.0714808	0.0374795	7	0.000233883	0.000233883	0.0277988	-0.00163626	0.00537253	0.0320016	0.056298	0.00910972	-0.0123807	0.0380776	-0.00116757	0.0139947	0.0212865	11	0.0313025	0.0322368	0.0294339	0.0457857	0.0579331	0.0770878	-0.00887694	0.00373764	0.0130822	0.0313025	0.026753	9	0.128246	0.127311	0.115633	0.0703145	0.113295	0.11096	0.0236934	5	0.00546224	p<0.05	0.0362776	p<0.05	0.135804	n.s	0.0498823	p<0.05
41.7	0.0925045	0.0654083	0.114462	0.127544	0.0331703	0.0555966	0.147167	0.0908361	0.0414233	7	0.00724113	0.000701033	0.0287331	-0.0119135	0.0179871	0.00910972	0.0352732	0.00770828	-0.0114464	0.00397108	0.0329374	0.0109366	0.0162682	11	0.0228923	0.0261639	0.00046759	0.0135493	0.0322368	0.0640061	0.00280334	0.035974	0.00186904	0.0222181	0.0205886	9	0.125443	0.0801246	0.12918	0.127313	0.125443	0.117501	0.0209512	5	0.00167919	p<0.05	0.00359423	p<0.05	0.200888	n.s	0.176922	n.s
42	0.0733498	0.0798899	0.052325	0.117265	0.0439163	0.0443834	0.14156	0.0789556	0.0377522	7	-0.00210186	0.00864257	0.0432163	-0.00443915	-0.00537345	0.0436819	0.0282659	0.011447	-0.0147164	0.00116818	0.0296674	0.012678	0.0204046	11	0.0322368	0.00186904	0.0177537	0.0313025	0.0537273	0.101381	-0.00513975	0.0397112	0.0140165	0.0318732	0.031936	9	0.0927377	0.0572312	0.113762	0.117034	0.0894676	0.0940466	0.0239541	5	0.00254337	p<0.05	0.0216522	p<0.05	0.14236	n.s	0.41758	n.s
42.4	0.0719468	0.0784884	0.0635381	0.14483	0.0355061	0.0658754	0.130815	0.0844286	0.0390836	7	-0.003972	0.0142499	0.0399447	0.0193886	-0.00116757	0.0474191	0.0277988	-0.00724205	0.00116818	0.0245287	0.0100456	0.0156511	0.0180967	11	0.0252281	-0.00467105	0.0275653	0.0565317	0.0934396	0.0752192	-0.00934409	0.0401784	-0.00607404	0.0331192	0.0368602	9	0.0978778	0.0562969	0.0829275	0.139459	0.0885333	0.0930189	0.0302106	5	0.00264675	p<0.05	0.019642	p<0.05	0.220117	n.s	0.677055	n.s
42.8	0.0700782	0.0696126	0.063071	0.164919	0.0364404	0.0621382	0.105586	0.0816922	0.0419429	7	-0.0105121	0.0109783	0.0404118	0.0123798	0.0119126	0.040879	0.0301345	-0.0282653	-0.00116757	0.0245287	-0.00303616	0.0116585	0.0215744	11	0.00840913	-0.0098097	0.0121479	0.0537288	0.0836279	0.0256952	-0.00700834	0.0107449	0.00700768	0.0205048	0.0301762	9	0.0754516	0.0740501	0.0768546	0.105354	0.0908691	0.0845158	0.0134626	5	0.00345081	p<0.05	0.00804676	p<0.05	0.472314	n.s	0.87209	n.s
43.2	0.0789556	0.0504579	0.0766198	0.0999789	0.0397119	0.0509251	0.121471	0.0740172	0.0295018	7	0.00583968	0.0161185	0.0483549	0.0151827	-0.00537345	0.044149	0.0282659	-0.0151836	0.00210248	0.042282	-0.0203222	0.0146742	0.0238886	11	0.0261624	0.00887782	0.0336383	0.0471872	0.0817593	0.0252281	0.00280334	0.00280334	0.00093474	0.0254883	0.0264863	9	0.0992793	0.0745173	0.102551	0.117968	0.116098	0.102083	0.0174408	5	0.000965165	p<0.05	0.00500424	p<0.05	0.356362	n.s	0.0667045	n.s
43.6	0.080357	0.0560637	0.0621367	0.117265	0.0242945	0.0439163	0.129412	0.0733494	0.0383361	7	0.00303678	0.0128469	0.0651738	-0.0100449	-0.00817635	0.0553622	0.0100456	0.0179871	0.0128485	0.0189214	-0.013315	0.0149714	0.0251274	11	0.0355069	0.0172865	0.0784893	0.0336383	0.0770878	0.0373755	0.00747483	0.00700768	-0.00420391	0.0321848	0.0295615	9	0.0894676	0.0899348	0.103952	0.100682	0.073583	0.091524	0.0119056	5	0.00570182	p<0.05	0.0384274	p<0.05	0.185306	n.s	0.274955	n.s
43.9	0.0780213	0.0775541	0.0733498	0.151371	0.0177528	0.0593338	0.156977	0.0877658	0.0499219	7	0.00303678	0.0142499	0.0338717	-0.0123807	0.00677398	0.0432147	0.0170528	-0.0049063	-0.0109792	0.00630683	0.00116818	0.00885534	0.0174362	11	0.0280325	0.0289668	0.0565302	0.037377	0.0546616	0.0228923	0.00046759	0.0275638	-0.00140101	0.0283434	0.0201908	9	0.0950749	0.0754516	0.0960092	0.120304	0.0880662	0.0949812	0.0163672	5	0.00509069	p<0.05	0.0192349	p<0.05	0.0365363	p<0.05	0.731049	n.s
44.3	0.0677425	0.115398	0.0897016	0.0892329	0.0270974	0.042982	0.126142	0.0797566	0.0362407	7	-0.00257056	0.010044	0.0123813	0.00350393	-0.0109792	0.0287315	0.00724267	-0.000233266	0.00163533	-0.000700416	-0.00163471	0.00431096	0.0103587	11	0.0191551	0.04345	0.021958	0.0654075	0.060736	0.0238266	0.00327049	0.0355069	-0.0135484	0.0288625	0.0255668	9	0.0918034	0.107221	0.0740517	0.111428	0.0899348	0.0948878	0.0149489	5	0.0012432	p<0.05	0.0098083	p<0.05	0.0218598	p<0.05	0.348333	n.s
44.7	0.0658739	0.0939059	0.0546623	0.0957745	0.046252	0.0420477	0.125208	0.0748178	0.030873	7	-0.00303771	0.0137828	0.0221915	-0.00116911	-0.0058406	0.0203229	0.0119142	-0.000700416	0.011447	0.0156514	0.00163533	0.0078361	0.00992881	11	0.0182208	0.00233619	0.00373764	0.0499901	0.070079	0.035974	-0.000933859	0.0294324	-0.00373676	0.0227888	0.0256485	9	0.0974107	0.108157	0.0492897	0.115633	0.0885333	0.0918046	0.0259076	5	0.000940517	p<0.05	0.00383649	p<0.05	0.129929	n.s	0.32685	n.s
45.1	0.0738169	0.042982	0.0499892	0.119601	0.0387776	0.0495236	0.139224	0.0734163	0.0402277	7	-0.00817635	0.0105112	0.0277988	-0.00537345	0.00490538	0.0165841	-0.00256901	-0.000700416	-0.00163471	0.0119142	0.00116818	0.00494799	0.0107789	11	0.0242938	-0.0051382	0.00420479	0.0616703	0.0663418	0.052793	0.00046759	0.00981058	-0.00700834	0.0230484	0.0295601	9	0.100214	0.0614356	0.0413481	0.140393	0.0969435	0.0880668	0.038263	5	0.00368482	p<0.05	0.0183571	p<0.05	0.112463	n.s	0.538029	n.s
45.5	0.0714797	0.0658754	0.0612024	0.0644724	0.0261631	0.0555966	0.114462	0.0656074	0.0261346	7	-0.0077092	0.0249943	0.0249943	-0.000701958	0.00817542	0.0221915	0.0151842	-0.0184536	0.00443823	0.0306017	0.0198557	0.0112337	0.0154984	11	0.00046759	-0.000933859	0.0214909	0.0364412	0.0509244	0.0224252	-0.00747549	0.0252281	0.00560623	0.0171305	0.0192671	9	0.0754516	0.0474211	0.0684459	0.147869	0.0885333	0.0855442	0.0378844	5	0.000838343	p<0.05	0.00181523	p<0.05	0.469083	n.s	0.344813	n.s
45.8	0.0612024	0.0672769	0.0457849	0.0939059	0.0158842	0.0397119	0.139691	0.0662082	0.0405067	7	-0.00630775	0.00116818	0.0184543	-0.0170537	0.00537253	0.0273301	-0.00537191	0.00910972	0.0100456	0.0287331	-0.0123807	0.00537267	0.0152396	11	0.0121479	0.0350397	0.0317697	0.0621375	0.0532601	0.0256952	-0.0144827	0.045317	0.00840913	0.0288104	0.0239957	9	0.0936735	0.0469539	0.0773217	0.139926	0.0731158	0.0861982	0.034397	5	0.00649744	p<0.05	0.0579182	n.s	0.0245957	p<0.05	0.379625	n.s
46.2	0.0476535	0.0780213	0.052325	0.122872	0.0205557	0.0406462	0.12988	0.0702791	0.0419583	7	0.00256963	0.0133156	0.00210248	0.0156514	-0.00210341	0.0380761	0.00397108	0.00957687	0.0179871	0.0268645	-0.0282653	0.00906782	0.0171309	11	0.0116807	0.0210253	0.0579331	0.0280325	0.0523258	0.0429828	-0.0140156	0.0569973	-0.0116798	0.0272536	0.0278451	9	0.118434	0.0530269	0.0651743	0.132452	0.06751	0.0873193	0.0355803	5	0.00741478	p<0.05	0.0413795	p<0.05	0.111092	n.s	0.466381	n.s
46.6	0.0574636	0.067744	0.0546623	0.139224	0.0112127	0.030369	0.16492	0.0750851	0.0563396	7	0.0114455	0.0161185	0.0119142	0.000701033	0.00397108	0.0422804	-0.0137821	0.0427491	0.00817542	0.0137828	-0.0240594	0.0102997	0.020057	11	-0.00233531	0.0214924	0.0397112	0.0378442	0.0555959	0.0728835	-0.0144827	0.0373755	-0.00934409	0.0265267	0.0300841	9	0.13572	0.059567	0.0390124	0.0801262	0.076853	0.0782557	0.0360448	5	0.0222024	p<0.05	0.070439	n.s	0.188381	n.s	0.907865	n.s
47	0.0668082	0.0658754	0.0649396	0.14156	0.0158842	0.0186887	0.138757	0.0732161	0.050646	7	0.0137828	0.0105112	0.00490538	0.00957687	0.0170528	0.0277972	-0.00677336	0.00770828	-0.0156507	0.00864412	0.011447	0.00809105	0.0114699	11	-0.00654119	0.0130822	0.0397112	0.0355069	0.0569988	0.0448514	-0.00934409	0.0471856	-0.000933859	0.0245019	0.0255533	9	0.134319	0.073583	0.0390124	0.0773217	0.101148	0.0850767	0.0353455	5	0.0140532	p<0.05	0.0471847	p<0.05	0.102779	n.s	0.643091	n.s
47.3	0.0868971	0.063071	0.0565309	0.111659	0.0196214	0.0551294	0.133618	0.0752182	0.0384409	7	0.0142499	0.0334046	0.0320031	0.0133141	0.00537253	0.040879	0.00210248	0.0151842	-0.0142493	0.0123813	-0.00537191	0.01357	0.0167778	11	-0.0219587	0.00700922	0.04345	0.0345726	0.0523258	0.0448514	0.00046759	0.0327024	-0.000933859	0.0213874	0.0257824	9	0.14413	0.0927392	0.0418153	0.0534956	0.122171	0.0908703	0.0436553	5	0.00449197	p<0.05	0.00965634	p<0.05	0.446904	n.s	0.538076	n.s
47.7	0.0682096	0.0476535	0.0284988	0.122405	0.01822	0.0523265	0.183608	0.0744173	0.0587862	7	-0.000700416	0.0249943	0.045552	0.0189214	0.0137828	0.0460176	0.00957842	0.00210248	0.000701033	0.0235944	-0.0170522	0.0152265	0.0193897	11	-0.00747549	-0.00186816	0.0210237	0.0840966	0.0537273	0.0509244	4.40499e-07	0.0168178	-0.012147	0.0227888	0.0331849	9	0.149269	0.0679772	0.026865	0.0698473	0.103951	0.0835818	0.0457674	5	0.0374064	p<0.05	0.0674918	n.s	0.556524	n.s	0.767919	n.s
48.1	0.0616695	0.0284988	0.0397119	0.170993	0.0144828	0.0224259	0.142027	0.0685442	0.0624863	7	-0.00163471	0.0436819	0.0366746	0.00817542	0.0161185	0.02079	-0.00443761	-0.00724205	-0.00163471	0.0147171	-0.00817481	0.0106394	0.0176854	11	0.0135493	0.0121479	0.0112136	0.0878338	0.0415814	0.0485886	-0.0144827	0.0154164	-0.00981124	0.022893	0.031797	9	0.149269	0.078256	0.0170533	0.126846	0.120303	0.0983453	0.0522005	5	0.0500783	n.s	0.11402	n.s	0.322162	n.s	0.391355	n.s
48.5	0.0593338	0.0476535	0.0327032	0.150436	0.0140156	0.0233602	0.127077	0.0649398	0.0530127	7	-0.0249953	0.0422804	0.011447	-0.00163626	0.00864257	0.0310673	0.00537253	-0.00210186	-0.00303616	0.0193886	-0.0119135	0.00677412	0.0190829	11	0.0224252	-0.00467105	-0.00513975	0.0696134	0.0247609	0.0476543	-0.0256959	0.0308339	-0.00607404	0.0170785	0.0302159	9	0.112828	0.042748	0.054897	0.100682	0.183374	0.0989059	0.0557277	5	0.0268952	p<0.05	0.0616507	n.s	0.390533	n.s	0.317469	n.s
48.9	0.0513907	0.0490549	0.0313017	0.140625	0.067744	0.042982	0.145297	0.0754851	0.047372	7	-0.017988	0.0165857	0.0249943	0.00210248	0.0235929	0.0343389	0.00770982	0.00256963	0.00864257	0.0193886	0.00490538	0.0115311	0.0142887	11	0.0107449	-0.0112127	0.00467194	0.0313025	0.0158851	0.0172865	-0.00981124	0.017285	0.0102793	0.00960347	0.0135308	9	0.0992793	0.0320036	0.104887	0.0932063	0.160949	0.098065	0.0457989	5	0.01111	p<0.05	0.00965498	p<0.05	0.760918	n.s	0.428096	n.s
49.2	0.0569965	0.0308346	0.0397119	0.136888	0.0579323	0.030369	0.147634	0.071481	0.0497031	7	-0.0203238	0.0161185	0.031536	0.0114455	0.0282644	0.0483549	0.00116818	-0.0095778	-0.00911065	0.00256963	0.0137828	0.0103843	0.0203026	11	0.00467194	-0.0102784	0.0299011	0.0121479	0.0280325	0.0247609	0.00747483	0.021958	0.0121479	0.0145352	0.0130009	9	0.0890005	0.078256	0.0946078	0.119837	0.178235	0.111987	0.0400582	5	0.0166364	p<0.05	0.0226256	p<0.05	0.58711	n.s	0.150458	n.s
49.6	0.0607352	0.0140156	0.0247616	0.156977	0.0518578	0.0261631	0.138757	0.0676097	0.057402	7	-0.0147164	0.0193886	0.0287331	0.00957687	0.0296674	0.0371418	-0.0184536	-0.0100449	-0.0128478	0.00350393	0.0287331	0.00915289	0.0207179	11	0.0158851	0.00140189	0.0448514	0.00607493	0.0387769	0.0345726	-0.0158842	0.021958	0.00654053	0.0171308	0.0198048	9	0.0866647	0.0605013	0.089002	0.150205	0.176367	0.112548	0.0485388	5	0.035956	p<0.05	0.060725	n.s	0.39194	n.s	0.1751	n.s
50	0.0728811	0.0130813	0.0238273	0.149968	0.056998	0.0401791	0.16165	0.0740837	0.0593244	7	0.00443823	0.00490538	0.0165857	-0.000701958	0.0511578	0.0572307	-0.0151836	-0.0114464	-0.0058406	0.00163533	0.0548965	0.0143343	0.027136	11	0.0130822	-0.00233531	0.0242938	0.0308354	0.0448514	0.0738178	-0.00420545	0.0140149	-0.00654119	0.0208682	0.0262581	9	0.0801246	0.0787232	0.0918049	0.123107	0.159081	0.106568	0.0343644	5	0.0381431	p<0.05	0.0587126	n.s	0.592428	n.s	0.26038	n.s
50.4	0.110725	0.0415805	0.0560637	0.176132	0.0742841	0.0425148	0.130347	0.0902352	0.0507833	7	0.00116818	-0.00443915	0.0133156	0.00210248	0.0235929	0.0801242	-0.0282653	-0.0058406	0.0133156	0.011447	0.0567651	0.0148442	0.0301979	11	0.0551287	0.00420479	0.0336383	0.0238281	0.0462529	0.0845622	-0.00654119	0.0429813	0.0322368	0.0351435	0.0270648	9	0.0960092	0.116098	0.0721831	0.110961	0.147867	0.108624	0.0277869	5	0.00652705	p<0.05	0.029838	p<0.05	0.130852	n.s	0.440815	n.s
50.8	0.0546607	0.032236	0.0439163	0.149501	0.0897016	0.0518594	0.167256	0.0841616	0.0539048	7	-0.00163471	-0.0170522	0.00630683	0.0156514	0.0418133	0.0483549	-0.0193879	-0.00817635	0.0179871	-0.0189208	0.0605023	0.011404	0.0283178	11	0.0247609	0.0116807	0.0429828	0.0121479	0.0429828	0.0649404	0.00186904	0.0256952	0.018688	0.0273053	0.0197236	9	0.0955421	0.123105	0.0357408	0.157214	0.177301	0.117781	0.0555677	5	0.0106989	p<0.05	0.03162	p<0.05	0.157688	n.s	0.324004	n.s
51.1	0.0583995	0.0308346	0.0518578	0.162583	0.0831615	0.0355076	0.13502	0.0796234	0.0508454	7	0.0161185	0.00256963	0.00817542	0.0119126	0.0240601	0.0385432	-0.0254624	0.000701033	-0.00163471	-0.00724051	0.0600352	0.0116162	0.0231592	11	0.0270982	0.0163522	0.0317697	0.0149508	0.0569988	0.0555959	-0.012147	0.0107449	0.0107464	0.0235678	0.0222313	9	0.149269	0.134786	0.0600357	0.124041	0.138523	0.121331	0.0354316	5	0.0112206	p<0.05	0.026846	p<0.05	0.256219	n.s	0.124981	n.s
51.5	0.0710125	0.0425148	0.0443834	0.163517	0.0831615	0.0261631	0.123807	0.0792228	0.049249	7	-0.00630775	-0.00350485	-0.0184536	0.000233883	0.000701033	0.0600336	-0.0161179	0.00443823	0.0156514	-0.00163471	0.0539622	0.00809105	0.0259155	11	0.018688	0.0168194	0.0233595	-0.00233531	0.0406455	0.0756864	-0.00887694	0.00700768	-0.00607404	0.0183245	0.0267078	9	0.127311	0.101615	0.0693802	0.1161	0.137589	0.110399	0.0265401	5	0.00757963	p<0.05	0.0167467	p<0.05	0.399658	n.s	0.189762	n.s
51.9	0.0635381	0.0373762	0.0499892	0.180803	0.0962417	0.0387776	0.139224	0.0865643	0.055255	7	0.00350393	-0.00911065	-0.0086435	0.00116818	0.00116818	0.0670424	-0.00116757	0.0338717	0.0193886	0.0334046	0.0983461	0.0217247	0.0343339	11	0.0233595	-0.0149499	0.0369083	0.0224267	0.0294339	0.0588674	0.00513909	0.00327049	0.00654053	0.0189996	0.0217862	9	0.0950749	0.0670429	0.0670429	0.100215	0.131983	0.0922717	0.0270228	5	0.0213739	p<0.05	0.0170655	p<0.05	0.831922	n.s	0.818225	n.s
52.3	0.0476535	0.0457849	0.0471863	0.178001	0.0724155	0.0453193	0.120537	0.0795567	0.0513159	7	-0.0114464	-0.00443915	0.0198557	-0.0119135	0.0282644	0.0590993	-0.000700416	0.0240601	0.00256963	0.0413477	0.0941402	0.0218943	0.0329599	11	0.0205566	0.00747637	0.0308354	0.026631	0.0387769	0.0499901	-0.00420545	-0.00747549	-0.0116798	0.0167673	0.0218543	9	0.0707801	0.0810589	0.0380781	0.213276	0.0754516	0.095729	0.0678045	5	0.0262165	p<0.05	0.0170499	p<0.05	0.682438	n.s	0.666537	n.s
52.7	0.0541936	0.0242945	0.0308346	0.208835	0.0747512	0.019623	0.156977	0.0813585	0.0734511	7	-0.0086435	0.0161185	0.0137828	-0.0058406	0.0376089	0.0787227	-0.00537191	0.00864257	0.00210248	0.0418148	0.0661081	0.0222768	0.0298968	11	0.0102777	-0.0135484	0.0154179	0.0499901	0.0588674	0.0845622	-0.0037383	0.00700768	-0.0140156	0.0216467	0.0347928	9	0.0647071	0.0904019	0.0287335	0.130583	0.087599	0.0804049	0.0373694	5	0.0810485	n.s	0.0820467	n.s	0.966319	n.s	0.977144	n.s
53	0.0485878	0.0303674	0.0532593	0.202295	0.0532608	0.0364419	0.158846	0.0832941	0.0681596	7	-0.003972	0.0198557	0.02079	0.00724113	0.0292002	0.0609679	-0.000233266	0.02079	-0.00116757	0.0520921	0.0712483	0.0251648	0.0259269	11	0.0116807	-0.0172856	0.00747483	0.0331711	0.0341054	0.114463	0.00654053	0.00560623	-0.00186816	0.0215431	0.0383359	9	0.073583	0.0824604	0.0254635	0.099748	0.0805918	0.0723693	0.0279314	5	0.0670395	n.s	0.0605954	n.s	0.812572	n.s	0.71219	n.s
53.4	0.038309	0.0453177	0.0448506	0.193418	0.0616695	0.0224259	0.138757	0.0778211	0.0633904	7	-0.00116757	0.0114455	0.042282	-0.00116911	0.0380761	0.0871314	0.00911127	-0.00817635	0.00537253	0.0296674	0.0623709	0.0249949	0.0300666	11	0.0238266	-0.0270973	0.0140165	0.0275653	0.00934343	0.0920381	0.0177537	-0.0116798	-0.00140101	0.0160406	0.0334561	9	0.0614356	0.0759187	0.0292007	0.0693802	0.115164	0.0702198	0.0308743	5	0.0742632	n.s	0.0455122	p<0.05	0.541847	n.s	0.789524	n.s
53.8	0.0355061	0.0308346	0.0635381	0.180336	0.0518578	0.0070084	0.159313	0.0754849	0.0670857	7	-0.0067749	0.0119126	0.0450849	-0.0142493	0.0380761	0.10395	0.0282659	0.0137828	-0.0058406	0.0268645	0.0707812	0.0283503	0.035486	11	0.0355069	-0.0228914	0.0102777	0.012615	0.0261639	0.0897024	0.0126135	0.0102777	0.00513909	0.0199339	0.0306094	9	0.0749844	0.0904019	0.0343393	0.0735845	0.076853	0.0700327	0.021051	5	0.124335	n.s	0.0768122	n.s	0.576234	n.s	0.845566	n.s
54.2	0.0359732	0.0144828	0.0401791	0.186411	0.0635381	-0.00560618	0.15651	0.0702126	0.0729412	7	-0.00303771	0.00630683	0.045552	-0.00350485	0.0310688	0.110959	0.0567651	-0.00350331	-0.0067749	0.0329374	0.0665753	0.030304	0.0375625	11	0.0149508	-0.0177528	0.0191551	0.0345726	0.0313025	0.0887681	0.0266295	0.0322353	-0.000466709	0.0254883	0.0292876	9	0.0740501	0.0679772	0.0413481	0.0605028	0.0572312	0.0602219	0.0124158	5	0.217112	n.s	0.167172	n.s	0.751115	n.s	0.733679	n.s
54.5	0.0130813	0.0420477	0.0411134	0.144363	0.0607352	0.0130813	0.162117	0.068077	0.0607874	7	-0.0067749	-0.0086435	0.0137828	0.00770828	0.01752	0.0534936	0.0357403	0.0193886	-0.0077092	0.0263973	0.0932059	0.0221917	0.0303614	11	0.0247609	-0.0135484	0.0158851	0.04672	0.0284996	0.0957753	0.0256952	0.0397112	0.0242938	0.031977	0.0292438	9	0.0413466	0.0562969	0.0460196	0.0436839	0.0810589	0.0536812	0.0163338	5	0.100952	n.s	0.185364	n.s	0.47403	n.s	0.568809	n.s
54.9	0.0154171	0.0448506	0.0495221	0.147166	0.0766198	0.00840985	0.177535	0.0742171	0.0648872	7	0.00163533	-0.0114464	0.0226586	0.0161185	0.0292002	0.0380761	0.0277988	0.0142499	-0.013315	0.0189214	0.100215	0.022192	0.0305715	11	0.0308354	-0.0079411	0.0205566	0.0369099	0.0289668	0.113996	0.00420479	0.0350397	0.0214909	0.0315621	0.0342322	9	0.0301335	0.0483554	0.0558313	0.0212592	0.0890005	0.048916	0.0263277	5	0.0836101	n.s	0.150926	n.s	0.531842	n.s	0.37827	n.s
55.3	0.0434491	0.0425148	0.0649396	0.143428	0.0504564	0.00560695	0.160247	0.0729489	0.0569939	7	0.00537253	0.00630683	0.0404118	0.0114455	0.0240601	0.0661081	0.0324703	-0.0058406	-0.0077092	-0.00490476	0.133385	0.0273733	0.0418369	11	0.0411127	0.00280334	0.0102777	-0.0205557	0.0238266	0.124742	-0.015417	0.0364412	-0.000466709	0.0225293	0.0438067	9	0.0712472	0.0548955	0.0609699	0.0380781	0.0922705	0.0634922	0.0200903	5	0.0975421	n.s	0.078709	n.s	0.804821	n.s	0.696092	n.s
55.7	0.0453177	0.0457849	0.0513907	0.137355	0.0406462	0.0191558	0.124274	0.0662749	0.0454128	7	0.0179871	-0.003972	0.0647067	0.0226586	0.0259286	0.104417	0.0413477	-0.00911065	0.00490538	0.0376089	0.201128	0.046146	0.0607245	11	0.0275653	0.0144836	0.0154179	0.00841067	0.0397112	0.0962425	-0.0242944	0.0364412	0.0121479	0.0251251	0.0325998	9	0.0703129	0.0413466	0.0320036	0.0460196	0.123573	0.0626511	0.0368778	5	0.434697	n.s	0.0689612	n.s	0.33834	n.s	0.882105	n.s
56.1	0.0317689	0.0224259	0.0406462	0.176599	0.0443834	0.0168201	0.157444	0.0700126	0.0671823	7	0.00864257	0.00537253	0.0740512	0.044149	0.0254615	0.09227	0.0460192	0.0249943	-0.0067749	0.0277988	0.192252	0.048567	0.0559233	11	0.00560623	0.00700922	0.0294339	0.00700922	0.021958	0.116331	-0.0233601	0.0345726	0.032704	0.0256961	0.0385343	9	0.0576984	0.0390108	0.0175204	0.0366766	0.116098	0.0534009	0.0378273	5	0.49612	n.s	0.153739	n.s	0.29518	n.s	0.598488	n.s
56.4	0.0476535	0.0294331	0.0373747	0.0985774	0.0579323	0.0186887	0.140158	0.0614026	0.043223	7	-0.00210186	-0.0226595	0.0693782	0.0320031	0.0422804	0.0670424	0.0576994	0.0231258	-0.0058406	0.0366746	0.175433	0.0430032	0.0532125	11	0.00140189	0.0154179	0.0238266	0.0168194	0.0275653	0.0780221	-0.00840979	0.0490558	0.0144836	0.0242425	0.0258245	9	0.06751	0.0123802	0.0404138	0.0777889	0.0759187	0.0548023	0.0280287	5	0.434325	n.s	0.0741603	n.s	0.319131	n.s	0.755187	n.s
56.8	0.0714797	0.0411134	0.0593338	0.148567	0.0812913	0.0116799	0.187812	0.0858968	0.0615937	7	-0.0067749	-0.0142493	0.0665753	0.0422804	0.040879	0.0637724	0.0759198	0.0254615	-0.0137821	0.0474206	0.179638	0.0461037	0.0547232	11	-0.00280246	-0.0196214	0.00233619	0.00700922	0.0415814	0.0803579	-0.0130813	0.0242938	0.0107464	0.0145355	0.0308405	9	0.0455509	0.0352736	0.0338722	0.0759203	0.0941406	0.0569515	0.0268114	5	0.188928	n.s	0.0221566	p<0.05	0.123682	n.s	0.298677	n.s
57.2	0.0784884	0.0317689	0.0612024	0.106988	0.0588666	0.0266302	0.131283	0.0707467	0.0381569	7	-0.00537345	0.00256963	0.0875986	0.0338717	0.0231258	0.0759183	0.0852643	0.0156514	-0.00817635	0.0520921	0.15254	0.0468256	0.0495979	11	0.0294339	-0.00747395	0.00373764	-0.0079411	0.0415814	0.0971768	-0.0270973	0.0130806	0.0158851	0.0175981	0.0363009	9	0.0376094	0.0651743	0.0352736	0.0399467	0.116098	0.0588204	0.0342115	5	0.267293	n.s	0.0146553	p<0.05	0.146206	n.s	0.583927	n.s
57.6	0.0331703	0.0513922	0.0541936	0.136421	0.0481206	0.0112127	0.123807	0.0654739	0.0466381	7	0.00210248	0.00256963	0.0955416	0.0483549	0.0390104	0.0787227	0.0810585	0.00583968	-0.00443761	0.0605023	0.13759	0.049714	0.0460716	11	0.0308354	0.0149508	0.0593346	0.00513909	0.0429828	0.0817593	-0.00513975	0.00513909	0.00140189	0.026267	0.0297881	9	0.0558298	0.0590998	0.0614371	0.0334066	0.084329	0.0588204	0.0181137	5	0.495115	n.s	0.0823238	n.s	0.187322	n.s	0.740201	n.s
58	0.0261615	0.0350405	0.0448506	0.0999789	0.0485878	0.0238273	0.0915702	0.0528595	0.0307525	7	0.000701033	0.0109783	0.0824599	0.0399447	0.0310688	0.0703125	0.0829286	0.0156514	0.00490538	0.01752	0.124508	0.0437253	0.0404349	11	0.0387769	-0.00140101	0.0523258	0.0214924	0.0238266	0.066809	0.0130806	0.0102777	-0.0056069	0.0243979	0.0242062	9	0.0277977	0.0376094	0.0567656	0.044151	0.0894676	0.0511583	0.0238613	5	0.59543	n.s	0.0689145	n.s	0.204013	n.s	0.916301	n.s
58.3	0.0303674	0.0270974	0.0359732	0.101847	0.0485878	0.0214916	0.0957745	0.0515913	0.0333846	7	0.00583968	-0.0095778	0.0899358	0.0791899	0.0506907	0.128245	0.0805913	0.00770828	0.00677398	0.0198557		0.0459253	0.0464338	10	0.035974	-0.0182199	0.0303682	0.0317697	0.0485886	0.057466	-0.0112127	0.0266295	-0.00140101	0.0222181	0.0264926	9	0.0572312	0.0413466	0.0399467	0.044151	0.0586327	0.0482616	0.0089703	5	0.773801	n.s	0.0822594	n.s	0.18735	n.s	0.808506	n.s
58.7	0.0135485	0.042982	0.0387761	0.127077	0.0471863	0.0098113	0.0883001	0.0525259	0.0418131	7	0.0137828	0.00490538	0.0768541	0.0362075	0.0282644	0.175432	0.0894687	0.0221915	0.0119142	0.0282659		0.0487286	0.0523875	10	0.0280325	4.40499e-07	0.0397112	0.0280325	0.0294339	0.0770878	-0.015417	0.0275638	0.00887628	0.0248135	0.026202	9	0.0693786	0.0366751	0.0469539	0.078256	0.0189219	0.0500371	0.0241175	5	0.870543	n.s	0.157265	n.s	0.223097	n.s	0.89916	n.s
59.1	0.00840831	0.0331703	0.0583995	0.127077	0.0299003	0.0219587	0.102316	0.0544614	0.0443705	7	0.0292002	-0.00443915	0.0717139	0.0263958	0.00583968	0.0904014	0.110492	0.0357403	-0.000233266	0.0226601		0.0387771	0.0392729	10	0.0640061	-0.0168185	0.0322368	0.00186904	0.0299011	0.0756864	0.00794198	0.0266295	0.0107464	0.0257999	0.0294573	9	0.06751	0.0268634	0.033405	0.0623714	-0.00817589	0.0363948	0.0305339	5	0.466806	n.s	0.171201	n.s	0.42407	n.s	0.42301	n.s
59.5	0.0186871	0.0158842	0.0509235	0.128945	0.012147	0.0135485	0.129412	0.0527926	0.0538375	7	0.0282644	0.00537253	0.0880672	0.0338717	0.0142499	0.0885329	0.100682	0.0376089	0.0133156	0.0338717		0.0443837	0.0348788	10	0.0299011	-0.0130813	0.0205566	0.0261639	0.0247609	0.0911038	0.0140165	0.028031	0.0163522	0.0264227	0.0275033	9	0.0572312	0.00677444	0.0446182	0.0427496	-0.00163579	0.0299475	0.025778	5	0.724334	n.s	0.269679	n.s	0.227671	n.s	0.353999	n.s
59.8	0.0364404	0.00934415	0.0397119	0.0808242	0.0280317	0.0355076	0.100448	0.0471868	0.0318196	7	0.0320031	-0.0077092	0.0941402	0.0366746	0.0231258	0.102549	0.111426	0.0329374	0.0142499	0.0147171		0.0454114	0.0416873	10	0.0144836	-0.00420391	0.0299011	-0.00653965	0.00327049	0.0663418	0.0247609	0.0327024	0.00700768	0.0186361	0.0228642	9	0.0628385	0.00537299	0.044151	0.0530284	0.00817589	0.0347134	0.0263658	5	0.922081	n.s	0.0713629	n.s	0.100156	n.s	0.476536	n.s
60.2	0.0299003	0.0149499	0.0294331	0.102782	0.0481206	0.0345733	0.140158	0.0571311	0.046288	7	0.0399447	0.00817542	0.0782556	0.030133	0.00957687	0.074984	0.143663	0.0418133	0.0109799	0.000701033		0.0438226	0.0443631	10	0.0158851	0.0345726	0.0406455	0.0102793	-0.00420391	0.0401784	0.0102777	0.0415798	-0.00654119	0.020297	0.0193871	9	0.0960092	0.00770874	0.0184547	0.0231278	0.0245277	0.0339656	0.0353057	5	0.563298	n.s	0.0853844	n.s	0.152452	n.s	0.349026	n.s
60.6	0.041579	0.0247616	0.0397119	0.117265	0.0383105	0.0186887	0.129412	0.0585327	0.0451885	7	0.0324703	0.0240601	0.068911	0.0329374	0.00163533	0.0698453	0.141794	0.0605023	0.0170528	-0.0086435		0.0440565	0.0435503	10	0.00373764	0.0252296	0.0322368	-0.00326961	0.026631	0.0485886	0.0172865	0.0532601	-0.0144827	0.0210242	0.0227418	9	0.0661086	0.0277977	0.030135	0.0469539	0.0273306	0.0396652	0.0168537	5	0.521127	n.s	0.0781077	n.s	0.165217	n.s	0.341407	n.s
61	0.0378418	0.0252288	0.0261631	0.0948402	0.0439163	0.0266302	0.144363	0.0569976	0.0456161	7	0.0432147	0.00490538	0.0950745	0.0334046	0.0128469	0.0754511	0.141794	0.0436834	-0.00724205	0.00256963		0.0445702	0.0472726	10	-0.012147	0.0256967	0.0499901	0.0481215	0.0322368	0.0439171	0.018688	0.0672761	-0.00981124	0.0293298	0.026972	9	0.100681	0.0418137	0.0245292	0.0385452	0.0520926	0.0515323	0.0291897	5	0.594999	n.s	0.187788	n.s	0.396495	n.s	0.805629	n.s
61.4	0.055595	0.0308346	0.0303674	0.128945	0.056998	0.0341062	0.111659	0.0640722	0.0402775	7	0.0390104	-0.000233266	0.106288	0.0179871	0.00397108	0.0651738	0.184309	0.0506907	-0.0170522	0.0170528		0.0467197	0.0602767	10	0.0149508	0.0341054	0.0280325	0.0317697	0.0280325	0.0499901	0.0144836	0.0551287	-0.00654119	0.0277725	0.0187637	9	0.0941406	0.0511583	0.0165861	0.0376109	0.0562969	0.0511586	0.028516	5	0.487798	n.s	0.058381	n.s	0.36539	n.s	0.530187	n.s
61.7	0.038309	0.0294331	0.0401791	0.0906359	0.0313017	0.0462536	0.0850301	0.0515918	0.0254311	7	0.0380761	-0.0100449	0.100213	0.0142484	0.0198557	0.0418133	0.14413	0.0581666	-0.00537191	0.031536		0.0432622	0.0476129	10	0.0247609	0.0397128	0.0107464	0.00373764	0.0205566	0.0612032	0.0172865	0.0322353	-0.00840979	0.0224255	0.0205262	9	0.0478882	0.0315364	0.0179876	0.0427496	0.033405	0.0347134	0.0115078	5	0.648037	n.s	0.0302869	p<0.05	0.230714	n.s	0.156615	n.s
62.1	0.0485878	0.0317689	0.0443834	0.0925045	0.0303674	0.0308361	0.0864315	0.0521257	0.0265231	7	0.0240601	-0.00443915	0.0946073	0.0203229	0.0464863	0.0450833	0.121238	0.0623709	0.000701033	-0.0147164		0.0395714	0.0438463	10	0.00233619	0.0294339	0.0116807	0.0256967	0.0210237	0.0546616	0.032704	0.0738162	-0.0205557	0.0256442	0.0276604	9	0.0698458	0.0497568	0.00817743	0.0946093	0.028732	0.0502243	0.0338567	5	0.474568	n.s	0.0733131	n.s	0.415758	n.s	0.919414	n.s
62.5	0.0583995	0.0275645	0.0565309	0.0882986	0.0504564	0.0158858	0.0369075	0.0477204	0.0237429	7	0.0198557	-0.00630775	0.0847957	0.034806	0.00490538	0.0590993	0.148336	0.0600352	-0.0147164	0.0147171		0.0405526	0.0493832	10	0.0172865	0.0336383	0.0341054	0.00327049	0.0121479	0.0518587	0.0429813	0.10325	-0.00840979	0.0322365	0.0329147	9	0.0712472	0.0441495	0.0231278	0.140862	0.0282649	0.0615302	0.0481439	5	0.696793	n.s	0.293155	n.s	0.668939	n.s	0.577742	n.s
62.9	0.0541936	0.0327032	0.0593338	0.0836271	0.0341046	0.00560695	0.0873658	0.0509907	0.02929	7	0.0436819	-0.00116757	0.0745184	0.0586322	-0.00350485	0.0665753	0.126844	0.068911	-0.016585	0.00210248		0.0420008	0.0457307	10	0.00794198	0.037377	0.0252281	0.0163522	-0.00140101	0.0569973	0.0425141	0.0887666	-0.00840979	0.0294852	0.0307163	9	0.0651743	0.0455509	0.0259307	0.0838634	0.039478	0.0519994	0.0227312	5	0.62875	n.s	0.176813	n.s	0.490254	n.s	0.947831	n.s
63.3	0.0499892	0.0588666	0.0668082	0.072414	0.0373762	0.0163529	0.112593	0.0592001	0.0302226	7	0.0306017	-0.0086435	0.0586337	0.0605008	-0.0095778	0.0852628	0.106288	0.0586337	-0.0212581	0.00397108		0.0364412	0.043962	10	0.00747483	0.032704	0.0411127	-0.000933859	0.00046759	0.0822265	0.0177537	0.0658747	-0.0210244	0.0250729	0.0335723	9	0.0469539	0.014716	0.0464868	0.0647087	0.0306006	0.0406932	0.0188824	5	0.225219	n.s	0.0515161	n.s	0.532808	n.s	0.222102	n.s
63.6	0.0509235	0.0299003	0.052325	0.127544	0.0593338	0.0284988	0.0981103	0.0638051	0.036408	7	0.0497564	0.0366746	0.0497564	0.0875986	-0.017988	0.0679767	0.114231	0.0675096	-0.0142493	-0.00770766		0.0433558	0.0447036	10	0.0242938	0.0378442	0.0121479	0.0177537	-0.000466709	0.0373755	0.0341054	0.0658747	-0.00840979	0.0245021	0.0225069	9	0.0380765	0.00490584	0.0497568	0.0390124	0.0165861	0.0296675	0.0183431	5	0.316873	n.s	0.0322422	p<0.05	0.259013	n.s	0.0610698	n.s
64	0.0579323	0.0130813	0.0551294	0.0742841	0.0411134	0.0275645	0.087833	0.0509912	0.0259766	7	0.0712468	0.0334046	0.0791899	0.0735825	-0.0137821	0.0684439	0.118902	0.0773213	-0.0170522	0.0263973		0.0517654	0.043537	10	0.00934343	0.0495229	0.0247609	0.0107464	-0.00467105	0.0901695	0.0509244	0.0794236	0.00373764	0.0348842	0.034249	9	0.0576984	0.0119131	0.0520926	0.0315364	0.00584014	0.0318161	0.0231947	5	0.964094	n.s	0.302856	n.s	0.358669	n.s	0.211055	n.s
64.4	0.0854957	0.00747555	0.0467192	0.0672753	0.012147	0.00934415	0.112593	0.0487215	0.0415727	7	0.08573	0.00583968	0.0721811	0.0731154	-0.017988	0.0623694	0.133385	0.0605023	-0.0217252	0.02079		0.04742	0.0494672	10	0.00373764	0.0270982	0.0495229	0.0284996	0.00934343	0.0939067	0.0364412	0.0775534	0.0261639	0.0391408	0.029912	9	0.0759187	0.0301335	0.0231278	0.0343409	0.0240605	0.0375163	0.0219512	5	0.954	n.s	0.617311	n.s	0.661744	n.s	0.559575	n.s
64.8	0.0691439	0.0130813	0.0397119	0.0826928	0.00513826	0.000935455	0.063071	0.0391107	0.0333288	7	0.0590993	0.0119126	0.106288	0.0665753	-0.0249953	0.0530264	0.116099	0.0464863	-0.0137821	0.0231273		0.0443837	0.0465072	10	-0.000466709	0.0112136	0.04672	0.0163522	0.0401784	0.0967096	0.0228923	0.0555959	0.0350397	0.0360261	0.0289504	9	0.0623714	0.0488225	-0.000699953	0.034808	0.0404123	0.0371429	0.0235643	5	0.789109	n.s	0.849127	n.s	0.641436	n.s	0.907005	n.s
65.2	0.0569965	0.0448506	0.0294331	0.0541936	0.0140156	0.022893	0.0794227	0.043115	0.0226554	7	0.040879	-0.00257056	0.129647	0.0726482	-0.00537345	0.0661081	0.128245	0.0553622	-0.0105121	0.00957842		0.0484012	0.0521219	10	0.0200894	0.0313025	0.0144836	-0.0102784	0.0331711	0.0551287	0.0247609	0.0481199	0.0140165	0.0256438	0.0195096	9	0.0558298	0.0245277	-0.0133145	0.0277993	0.0413466	0.0272377	0.0258298	5	0.780406	n.s	0.130282	n.s	0.223865	n.s	0.301633	n.s
65.5	0.0705454	0.0453177	0.0373747	0.055595	0.0214916	0.0327047	0.0794227	0.0489217	0.0208333	7	0.0525593	0.0105112	0.135721	0.0642395	-0.00116757	0.0394775	0.117034	0.0534936	-0.016585	0.0226601		0.0477943	0.0488578	10	0.0270982	0.0191551	0.0275653	0.037377	0.0411142	0.0850294	0.0158851	0.0635374	0.00420479	0.0356629	0.0250971	9	0.0721815	0.0301335	-0.00630575	0.0320036	0.0492897	0.0354605	0.0288289	5	0.949157	n.s	0.267921	n.s	0.501408	n.s	0.4029	n.s
65.9	0.0733498	0.0214916	0.0485878	0.0957745	0.0383105	0.0224259	0.077087	0.053861	0.0288143	7	0.0544279	-0.00817635	0.099746	0.0595665	-0.00350485	0.0203229	0.100682	0.0282659	-0.0142493	0.0418148		0.0378895	0.0414771	10	0.0476543	0.0158851	0.0228923	0.0261639	0.052793	0.0995125	0.00794198	0.0691447	0.00327049	0.038362	0.0316853	9	0.0418137	0.0221919	0.00771028	0.0296678	0.028732	0.0260232	0.0124499	5	0.363685	n.s	0.324815	n.s	0.97795	n.s	0.0499913	p<0.05
66.3	0.0747512	0.0331703	0.0378418	0.0686768	0.067744	0.0219587	0.0780213	0.0545949	0.0228439	7	0.00537253	0.000701033	0.0726498	0.0502235	-0.0077092	0.0376089	0.13432	0.0282659	-0.0175193	0.0581666		0.0362079	0.0456125	10	0.0364412	0.0182208	0.0210237	0.0238281	0.0303682	0.125676	0.0163522	0.0985782	0.0116807	0.0424633	0.0407428	9	0.0605013	0.0240605	-0.00256855	0.0614371	0.0380765	0.0363014	0.0268389	5	0.29262	n.s	0.464432	n.s	0.756041	n.s	0.251875	n.s
66.7	0.0621367	0.0327032	0.038309	0.0897016	0.0420477	0.019623	0.0598009	0.0491889	0.0232265	7	-0.00537345	0.0109783	0.0754527	0.0572307	-0.0095778	0.0376089	0.148803	0.0432163	-0.024061	0.0268645		0.0361142	0.0504339	10	0.0130822	0.0476543	0.0154179	0.023361	0.0270982	0.138758	0.0196223	0.0719476	-0.015417	0.0379471	0.0447952	9	0.0460181	0.0263963	-0.00163425	0.0558313	0.0572312	0.0367685	0.0247489	5	0.484949	n.s	0.528077	n.s	0.934119	n.s	0.403743	n.s
67	0.0513907	0.0247616	0.0341046	0.0850285	0.0327032	0.0350405	0.0714812	0.0477872	0.0226153	7	0.0189214	0.0296674	0.0534936	0.0810585	-0.0193895	0.0455505	0.110959	0.0380761	-0.0184536	0.0123813		0.0352265	0.0407806	10	0.00934343	0.0322368	0.0355069	0.0439171	0.0331711	0.127077	0.0299011	0.042047	-0.0247616	0.0364933	0.0400848	9	0.0422809	0.0497568	0.0221935	0.0249964	0.0712472	0.042095	0.0199814	5	0.430037	n.s	0.489046	n.s	0.946415	n.s	0.655737	n.s
67.4	0.0752184	0.022893	0.0369075	0.0644724	0.0158842	0.0238273	0.0691455	0.0440498	0.0248972	7	0.0376089	0.0198557	0.0567636	0.0731154	-0.016585	0.0534936	0.090403	0.0717139	-0.0095778	0.00163533		0.0378427	0.0374204	10	0.00794198	-0.00280246	0.021958	0.0462529	0.0331711	0.205099	0.0261624	0.0341054	-0.0163513	0.0395041	0.0651232	9	0.0338722	0.0483554	0.0109803	0.0137832	0.0661086	0.0346199	0.0233118	5	0.687209	n.s	0.851214	n.s	0.947486	n.s	0.518565	n.s
67.8	0.0672753	0.0163514	0.038309	0.063071	0.0177528	0.0098113	0.115865	0.0469194	0.0380021	7	0.0371418	0.0193886	0.0913373	0.0614351	0.00116818	0.0371418	0.090403	0.059568	-0.00397046	0.00770982		0.0401323	0.0348701	10	0.0163522	-0.0070068	0.0345726	0.0294339	0.0149508	0.283121	0.0383098	0.0415798	-0.0140156	0.0485886	0.0900724	9	0.0320036	0.0408794	-0.000232804	0.0142504	0.0175204	0.0208842	0.0160055	5	0.71418	n.s	0.960877	n.s	0.796781	n.s	0.140925	n.s
68.2	0.0583995	0.00140106	0.0359732	0.0733483	0.01822	0.0177544	0.0948402	0.0428481	0.0338542	7	0.0469535	0.000233883	0.123574	0.0338717	0.0109783	0.0539607	0.0857315	0.0539607	-0.00911065	0.00724267		0.0407396	0.0414389	10	0.00467194	-0.00186816	0.0555959	0.0551303	0.0280325	0.184543	0.032704	0.0569973	-0.0158842	0.0444358	0.0589461	9	0.0203233	0.0605013	0.0105132	0.017522	0.00864304	0.0235005	0.0212386	5	0.909924	n.s	0.947037	n.s	0.877839	n.s	0.252828	n.s
68.6	0.0579323	0.0275645	0.0317689	0.0784884	0.0210229	0.0275645	0.149036	0.0561968	0.0458122	7	0.0642395	-0.0114464	0.0941402	0.0745168	0.00677398	0.0777869	0.0810585	0.0534936	-0.00537191	-0.00210186		0.0433089	0.0414705	10	0.0102777		0.0238266	-0.00280246	0.0144836	0.136422	0.0303682	0.0766191	-0.0135484	0.0344558	0.0492524	8	0.0488225	0.0418137	-0.00350285	0.020792	0.0161174	0.0248086	0.0209705	5	0.563809	n.s	0.392143	n.s	0.690903	n.s	0.145831	n.s
68.9	0.0448506	0.0415805	0.0280317	0.0756855	0.0284988	0.0256959	0.0836271	0.0468529	0.0236439	7	0.0478878	0.000233883	0.0642395	0.0703125	-0.00210341	0.08573	0.0759198	0.0759198	0.00724113	0.00817697		0.0433558	0.0358509	10	0.018688		0.0439171	-0.00373676	0.0163522		0.0439156	0.070079	-0.00420391	0.0264302	0.0274674	7	0.0404123	0.0306006	-0.00163425	0.0352752	0.0221919	0.0253691	0.0165157	5	0.811869	n.s	0.162359	n.s	0.288456	n.s	0.0935815	n.s
69.3	0.0579323	0.0313017	0.0364404	0.0565293	0.0303674	0.0294331	0.106053	0.0497225	0.0276554	7	0.0558293	0.00490538	0.0782556	0.0483549	-0.00443915	0.0885329	0.0819928	0.079657	-0.0058406	0.00163533		0.0428883	0.0396815	10	0.0457857		0.0481215	0.0196223	0.0135493		0.0275638	0.0663418	4.40499e-07	0.0315693	0.0229685	7	0.0754516	0.0366751	-0.0137817	0.040881	0.0175204	0.0313493	0.0327577	5	0.681541	n.s	0.207146	n.s	0.469931	n.s	0.338027	n.s
69.7	0.0499892	0.0247616	0.0607352	0.0868971	0.0499892	0.0116799	0.0826928	0.0523922	0.0277213	7	0.0665753	-0.016585	0.0576994	0.0492892	-0.0175209	0.0595665	0.0992804	0.076387	-0.0067749	-0.00583906		0.0362078	0.0434392	10	0.018688		0.0200894	0.0210237	0.00093474		0.028031	0.0574645	0.00373764	0.0214241	0.0186396	7	0.0871319	0.0413466	-0.00910864	0.0254635	0.025462	0.0340591	0.0349323	5	0.363771	n.s	0.0330333	p<0.05	0.355716	n.s	0.360491	n.s
70.1	0.0495221	0.0219587	0.0537264	0.097176	0.056998	0.030369	0.0719483	0.0545284	0.0251613	7	0.0974102	-0.016585	0.0717139	0.0483549	-0.017988	0.0385432	0.0791899	0.0927387	-0.00537191	0.0137828		0.0401789	0.0447226	10	0.0196223		0.0439171	0.0261639	0.0196223		0.00794198	0.0672761	0.00467194	0.0270308	0.0219076	7	0.0539612	0.0348065	0.00864458	0.0492912	0.0338722	0.0361151	0.0177022	5	0.413451	n.s	0.0502437	n.s	0.43599	n.s	0.167585	n.s
70.5	0.052325	0.0224259	0.0266302	0.0504564	0.056998	0.0266302	0.0859644	0.0459186	0.0226717	7	0.076387	-0.017988	0.0791899	0.0306001	-0.00257056	0.0525593	0.0726498	0.0623709	0.00116818	0.0399462		0.0394313	0.0355152	10	0.0691447		0.0420485	0.0158851	0.00140189		0.0224252	0.0598002	0.026631	0.0339052	0.0243056	7	0.0483554	0.0324707	0.0277993	0.0628385	0.0268634	0.0396655	0.0155641	5	0.652685	n.s	0.357898	n.s	0.708651	n.s	0.5836	n.s
70.8	0.042982	0.0214916	0.0336375	0.066341	0.0541951	0.0177544	0.077087	0.0447841	0.0223509	7	0.0833942	-0.0193895		0.0483549	-0.0151836	0.0829271	0.0497564	0.0890015	-0.0086435	-0.00397046		0.0340274	0.0458841	9	0.0504572		0.0425157	0.0168194	0.00093474		0.0471872	0.0747505	0.0196223	0.036041	0.0249797	7	0.0231262	0.0207905	0.00957888	0.051627	0.0179876	0.024622	0.0159413	5	0.549526	n.s	0.503413	n.s	0.912544	n.s	0.098172	n.s
71.2	0.0509235	0.0098113	0.0275645	0.0583979	0.0612024	0.0191558	0.0677425	0.042114	0.022899	7	0.0791899	-0.00630775		0.0460176	-0.0198566	0.0745168	0.0768541	0.068911	-0.0184536	0.00957842		0.0344944	0.0429451	9	0.0355069		0.0247609	-0.000933859	0.00233619		0.0691447	0.0574645	0.00654053	0.0278314	0.0276405	7	0.014716	0.0301335	-0.0067729	0.0670444	-0.00490584	0.020043	0.0303351	5	0.656466	n.s	0.313882	n.s	0.712719	n.s	0.211799	n.s
71.6	0.0499892	0.0224259	0.0434491	0.077087	0.0467192	0.0102784	0.0626038	0.0446504	0.0226717	7	0.0773213	-0.013315		0.068911	-0.00724205	0.0763854	0.233832	0.0520921	-0.016585	0.00443823		0.0528709	0.0785171	9	0.0163522		0.0177537	0.0205566	-0.00186816		0.0598002	0.0602674	0.0228923	0.0279649	0.0233334	7	0.0362079	0.0366751	-0.0058386	0.0221935	0.00163579	0.0181747	0.0195818	5	0.771646	n.s	0.199805	n.s	0.388896	n.s	0.0573873	n.s
72	0.0401776	0.00747555	0.0397119	0.0714797	0.0210229	0.0154186	0.0527921	0.0354398	0.0224773	7	0.0693782	0.00116818		0.0894671	-0.0100449	0.079657	0.218414	0.059568	-0.0161179	-0.00583906		0.0539612	0.0746709	9	0.0172865		0.0182208	0.0158851	-0.0056069		0.0588659	0.0892337	0.0598017	0.036241	0.0334784	7	0.0520926	0.0572312	-0.000232804	0.0329394	0.0123802	0.0308821	0.0247934	5	0.497689	n.s	0.959062	n.s	0.537949	n.s	0.752391	n.s
72.3	0.0448506	0.0116799	0.0387761	0.0313017	0.00934415	0.0219587	0.0831599	0.0344387	0.0252133	7	0.0740497	0.0119126		0.044149	-0.0221924	0.0955416	0.0829286	0.0492892	-0.0282653	0.00583968		0.0348059	0.0453206	9	0.00467194		0.0247609	0.00373764	0.0116807		0.0845622	0.0602674	0.0135493	0.0290329	0.031229	7	0.0847961	0.0324707	0.0249964	0.0544299	0.0301335	0.0453653	0.0247494	5	0.983916	n.s	0.728039	n.s	0.767788	n.s	0.473747	n.s
72.7	0.0350389	0.0042055	0.0102784	0.0607352	0.0373762	0.0158858	0.119135	0.0403793	0.039726	7	0.0665753	0.0161185		0.0525593	-0.0142493	0.0684439		0.034806	-0.0254624	-0.0161179		0.0228342	0.0383416	8	0.0182208		0.0205566	0.0154179	0.0130822		0.0925053	0.0443827	-0.00654119	0.028232	0.0320259	7	0.0548955	0.0408794	0.0221935	0.0203249	0.0212576	0.0319102	0.0154182	5	0.401985	n.s	0.541136	n.s	0.771153	n.s	0.621688	n.s
73.1	0.0439163	-0.000934684	0.0196214	0.0443834	0.0425148	0.0079427	0.0598009	0.031035	0.0223195	7	0.0665753	0.00957687		0.0614351	0.00910972	0.0777869		0.0343389	-0.0198551	-0.0203222		0.0273307	0.038624	8	0.00373764		0.0224252	0.0509244	0.0191551		0.0826936	0.0448499	-0.000933859	0.031836	0.0295324	7	0.0320036	0.0221919	0.0109803	0.0114475	-0.00770874	0.0137829	0.0148147	5	0.821567	n.s	0.955358	n.s	0.802437	n.s	0.138884	n.s
73.5	0.0457849	0.00840985	0.0256959	0.0429805	0.0345718	0.0140156	0.0714812	0.0347057	0.0213869	7	0.0703125	0.0226586		0.0525593	-0.00630775	0.0932043		0.0502235	-0.00911065	0.0147171		0.0360321	0.03661	8	0.00327049		0.04672	0.0710149	0.0355069		0.0798907	0.0658747	-0.00420391	0.042582	0.0330263	7	0.0198562	0.0464868	0.0198562	0.0137832	-0.00677444	0.0186416	0.0190255	5	0.932232	n.s	0.607622	n.s	0.721542	n.s	0.202943	n.s
73.9	0.0341046	0.00280251	0.0313017	0.0551279	0.0210229	0.00560695	0.046252	0.0280312	0.0195885	7	0.0670424	0.02079		0.0661081	-0.00537345	0.0833942		0.0441506	-0.0105121	-0.00537191		0.0325285	0.0376155	8	0.00654053		0.0401784	0.0696134	0.00186904		0.0714805		0.00513909	0.0324702	0.0326086	6	0.0362079	0.0399451	0.00817743	0.0273321	-0.00677444	0.0209776	0.0197872	5	0.773243	n.s	0.778209	n.s	0.997579	n.s	0.556583	n.s
74.2	0.0434491	0.00747555	0.0425148	0.0509235	0.0448506	0.00280405	0.0411134	0.0333044	0.0195358	7	0.0413461	0.0343389		0.0665753	0.0128469	0.0614351		0.051625	-0.0207894	0.0179871		0.0331706	0.0289798	8	0.0341054		0.0299011	0.0588674	-0.012147		0.0794236		0.00093474	0.0318475	0.0343324	6	0.0408794	-0.00116864	0.0123818	0.0170533	0.00210294	0.0142498	0.0166265	5	0.991716	n.s	0.929084	n.s	0.940792	n.s	0.100377	n.s
74.6	0.0359732	0.0177528	0.0541936	0.0490549	0.0453177	0.00840985	0.0826928	0.0419136	0.0245556	7	0.0469535	0.0567636		0.0572307	-0.0221924	0.0371418		0.0661081	-0.0161179	0.0119142		0.0297252	0.0343873	8	0.0710133		0.0102777	0.066809	0.0130822		0.0742834		0.00560623	0.0401786	0.0336054	6	0.0165861	0.00677444	0.0380781	0.00210449	-0.00817589	0.0110734	0.0175293	5	0.440335	n.s	0.918867	n.s	0.579902	n.s	0.0294611	p<0.05
75	0.0485878	0.0098113	0.0443834	0.0313017	0.0079427	0.0051398	0.080357	0.0325034	0.0275626	7	0.051625	0.0390104		0.0492892	-0.0249953	0.0277972		0.100213	0.0151842	-0.00303616		0.031886	0.0381024	8	0.0654075		0.00887628	0.0789564	0.00093474		0.0882994		-0.00140101	0.0401789	0.0417244	6	0.028732	0.0371422	0.0175204	0.00444023	0.00163579	0.0178941	0.015276	5	0.971645	n.s	0.710165	n.s	0.710304	n.s	0.269182	n.s
75.4	0.0392433	0.0168185	0.0467192	0.027563	-0.00934338	0.0051398	0.104185	0.0329036	0.0368668	7	0.0558293	0.034806		0.089	-0.0077092	0.00864257		0.0815256	0.00910972	0.00583968		0.0346305	0.0369418	8	0.0925053		0.0336383	0.0761535	0.0172865		0.0635389		0.00467194	0.0479657	0.0347612	6	0.0474211	0.0170533	0.0226606	0.0226606	-0.000701495	0.0218188	0.0172247	5	0.92936	n.s	0.464955	n.s	0.503284	n.s	0.50394	n.s
75.8	0.041579	0.0140156	0.038309	0.0640053	0.0401791	-0.011212	0.0724155	0.0370416	0.0284868	7	0.0590993	0.031536		0.0787227	-0.0105121	0.0151827		0.112361	0.02079	0.00677398		0.0392441	0.0410709	8	0.0976439		0.0453186	0.0929724	0.0107464		0.0967096		0.0177537	0.0601908	0.0406887	6	0.0441495	0.0114459	0.0263978	0.0329394	-0.0128474	0.0204171	0.0220387	5	0.904974	n.s	0.272963	n.s	0.362846	n.s	0.281623	n.s
76.1	0.0495221	0.0154171	0.0397119	0.0158842	0.0280317	-0.00467188	0.111192	0.036441	0.0374056	7	0.0586322	0.0245272		0.113762	0.00443823	0.0268629		0.127311	0.011447	-0.022658		0.0430403	0.0531241	8	0.0803579		0.0738178	0.101383	-0.0224258		0.0962425		0.0261639	0.0592565	0.0480978	6	0.0170533	0.0100445	0.0259307	0.0450853	-0.0137817	0.0168664	0.021589	5	0.783519	n.s	0.369269	n.s	0.562239	n.s	0.280244	n.s
76.5	0.0397104	0.0042055	0.0247616	0.0327032	0.0112127	0.0116799	0.0897016	0.0305678	0.0289971	7	0.0614366	0.0268629		0.133851	0.0128469	0.0179871		0.126844	-0.00630775	0.00817697		0.0477122	0.0546222	8	0.0649404		0.0728835	0.0864324	-0.00326961		0.106521		0.0313025	0.0598017	0.039698	6	0.0165861	0.00257009	0.0156518	0.0315364	-0.00210294	0.0128483	0.0132312	5	0.456454	n.s	0.169167	n.s	0.640182	n.s	0.189012	n.s
76.9	0.0742841	0.00233536	0.0284988	0.0280317	0.0116799	0.0252288	0.0798899	0.0357069	0.0298662	7	0.0918044	0.0296674		0.118434	-0.00630775	0.016117		0.0745184	-0.0161179	0.0193886		0.0409379	0.0484261	8	0.0513915		0.0658747	0.0794236	0.00747483		0.0817593		0.026631	0.0520925	0.0298549	6	0.0511583	0.0226591	0.000234346	0.0193906	-0.000701495	0.0185481	0.0211363	5	0.803053	n.s	0.345754	n.s	0.605526	n.s	0.270912	n.s
77.3	0.0373747	0.00233536	0.0317689	0.0154171	0.00934415	0.0266302	0.0948402	0.0311015	0.0307389	7	0.0717139	0.0413461		0.120769	-0.0161179	0.00397108		0.0591009	-0.0142493	0.00490538		0.0339299	0.0481415	8	0.0392441		0.0873651	0.0724163	-0.00326961		0.0579316		0.0481215	0.0503015	0.031362	6	0.0306006	0.019389	0.0133161	0.0165861	0.0133145	0.0186413	0.00715088	5	0.893109	n.s	0.291278	n.s	0.457135	n.s	0.336078	n.s
77.7	0.0411119	0.0102784	0.0359732	0.0238258	0.0130813	0.0252288	0.0574652	0.0295664	0.0165743	7	0.0805913	0.0217243		0.125442	-0.0077092	0.0114455		0.0591009	-0.00397046	0.034806		0.0401788	0.0458235	8	-0.00747549		0.0957753	0.0579331	4.40499e-07		0.0509244		0.0598017	0.0428266	0.0393698	6	0.0418137	0.0432152	0.0310693	0.0502255	0.00770874	0.0348065	0.0166269	5	0.556313	n.s	0.469039	n.s	0.909603	n.s	0.603357	n.s
78	0.0392433	0.0256959	0.0154171	-0.000467535	0.0252288	0.0411134	0.0499892	0.0280314	0.0171445	7	0.0735825	0.0301345		0.0950745	-0.00911065	0.000232341		0.0852628	0.00256963	0.0231273		0.0376091	0.0413009	8	-0.00887694		0.0794236	0.0621375	0.0182208		0.0850294		0.0289668	0.0441502	0.0372924	6	0.0348065	0.0366751	0.0399467	0.054897	0.00957734	0.0351805	0.0163505	5	0.562709	n.s	0.363393	n.s	0.762058	n.s	0.482888	n.s
78.4	0.0378418	0.00467265	0.0313017	0.0219572	0.0149499	0.0168201	0.0883001	0.0308348	0.0275789	7	0.0782556	0.0460192		0.111426	-0.0086435			0.0749855	0.0128485	0.00864412		0.0462194	0.0440478	7	0.00046759		0.0621375	0.0761535	0.018688		0.0724148		0.00186904	0.0386217	0.0355175	6	0.0441495	0.0296663	0.0478882	0.0455525	0.00770874	0.034993	0.0168407	5	0.451507	n.s	0.672634	n.s	0.737249	n.s	0.75318	n.s
78.8	0.0238258	0.0345733	0.0224243	0.0186871	0.00420396	0.0256959	0.0420477	0.024494	0.0119813	7	0.104417	0.0614366		0.131982	-0.013315			0.105353	0.0165857	0.00350393		0.0585663	0.0572286	7	-0.00186816		0.0640061	0.0369099	0.0140165		-0.0270973		0.0210237	0.0268176	0.0250257	5	0.0520926	0.0128474	0.0240621	0.0371438	0.0474211	0.0347134	0.0162865	5	0.170113	n.s	0.640779	n.s	0.137729	n.s	0.272302	n.s
79.2	0.0149499	0.00373835	0.0098113	0.0130813	0.00233536	-0.000465993	0.0626038	0.0151506	0.021691	7	0.119368	0.0539607		0.142728	-0.00630775			0.0969431	-0.0086435	0.0119142		0.0585661	0.0621507	7													0.0703129	0.016119	0.0212576	0.0413481	0.0399451	0.0377966	0.021319	5	0.121968	n.s					0.10572	n.s
79.5	0.0242929	0.0523265	0.0303674	0.0355061	0.0130813	0.00186975	0.0401791	0.0282319	0.0169351	7	0.119835	0.0805913		0.157212	-0.0151836			0.102549	-0.0100449	0.0179871		0.0647065	0.0676185	7													0.0847961	0.0656414	0.0133161	0.0436839	0.0450838	0.0505043	0.0267578	5	0.210271	n.s					0.149702	n.s
79.9	0.0177528	0.0453177	0.0443834	0.032236	-0.00420473	0.0144843	0.0859644	0.0337049	0.0289918	7	0.130581	0.0787227		0.0964759	-0.003972			0.133384	0.00350393	0.0441506		0.068978	0.0563014	7													0.0661086	0.0801246	0.019389	0.0376109	0.0469524	0.0500371	0.0238054	5	0.174765	n.s					0.310934	n.s
80.3	0.00373681	0.00467265	0.0242945	0.0163514	-0.0130821	0.0256959	0.053728	0.0164853	0.0212491	7	0.118434	0.0759198		0.106286	0.00583968			0.129647	0.00864257	0.0866658		0.0759192	0.0502809	7													0.0357408	0.0179876	0.026865	0.034808	0.0263963	0.0283595	0.00724106	5	0.020286	p<0.05					0.208459	n.s
80.7	0.00980975	0.0200901	0.012147	0.00186821	0.00233536	0.0200901	0.0565309	0.0175531	0.0187035	7	0.110025	0.059568		0.119835	0.00583968				0.0198557	0.0301345		0.057543	0.0479239	6													0.0198562	0.00163579	0.00911173	0.0329394	0.0352736	0.0197634	0.0146309	5	0.100616	n.s					0.823209	n.s
81.1	0.0196214	0.0303674	0.0443834	0.0112112	0.0224259	0.0252288	0.0527921	0.0294329	0.0145208	7	0.138057	0.051625		0.115163	0.00490538				0.0142499	0.0179871		0.0569979	0.056649	6													0.00724159	-0.000701495	0.0175204	0.0217263	0.0679772	0.0227528	0.0267599	5	0.293502	n.s					0.630941	n.s
81.4	0.00326966	0.0336375	0.0299003	0.0266287	0.01822	0.0177544	0.0700798	0.0284986	0.0208904	7	0.152073	0.0614366		0.121704	-0.0049063				0.0268645	0.0385448		0.0659527	0.0597416	6													0.0175204	0.00677444	0.0287335	0.0497584	0.11423	0.0434033	0.0426719	5	0.193937	n.s					0.500618	n.s
81.8	0.0102769	0.00747555	0.0415805	0.0247601	0.0112127	0.0158858	0.0719483	0.0261629	0.0233334	7	0.185244	0.059568		0.105819	0.0184543				0.0273316	0.0413477		0.0729607	0.0631171	6													0.028732	0.0184547	0.0343393	0.0170533	0.1175	0.0432158	0.0421434	5	0.135182	n.s					0.44507	n.s
82.2	0.0172857	0.00373835	0.0504564	0.0247601	0.0252288	0.022893	0.0509235	0.027898	0.0172114	7	0.163284	0.0777884		0.0927387	0.0179871				0.0310688	0.0446177		0.0712475	0.0531707	6													0.0114459	-0.00443869	0.0427496	0.00163579		0.0128482	0.020981	4	0.105107	n.s					0.273727	n.s
82.6	0.0196214	0.00654125	0.0504564	0.0112112	0.0252288	0.0270974	0.0387776	0.025562	0.0152746	7																											0.0282649	0.00350439	0.0352736	0.0263978		0.0233602	0.0137776	4							0.81353	n.s
83	0.0266287	0.0373762	0.0513907	0.00560541	0.0359732	0.0364419	0.0677425	0.0373084	0.0193486	7																											0.0133145	0.0231262	0.0343393	0.0109803		0.0204401	0.0106562	4							0.0951913	n.s
83.3	0.0252272	0.0383105	0.0425148	0.0112112	0.0126142	0.0149515	0.0443834	0.0270304	0.0145795	7																											0.0119131	0.0221919	0.0385452	0.0357423		0.0270981	0.0123884	4							0.9937	n.s
83.7	0.0299003	0.0186871	0.0327032	-0.00794347	0.0144828	0.0163529	0.056998	0.0230258	0.0199602	7																											0.025462	0.0235934	0.0348065	0.0292007		0.0282656	0.00494462	4							0.529812	n.s
84.1	0.0144828	0.00467265	0.0308346	0.0154171	0.0509235	0.0350405	0.0453177	0.0280984	0.0171665	7																											0.042748	0.0105116	0.0320036	0.0277993		0.0282656	0.0134056	4							0.986147	n.s
84.5	0.00607256	0.0140156	0.0434491	0.00887546	0.0775541	0.0327047	0.0499892	0.0332373	0.025981	7																											0.0651743	-0.0105116		0.0427496		0.0324707	0.0388758	3							0.977132	n.s
84.8	0.0327032	0.028966	0.0228915	0.0532593	0.0733498	0.022893	0.0583995	0.0417803	0.0198524	7																											0.0455509	0.00350439		0.0273321		0.0254625	0.0210855	3							0.323422	n.s
85.2	0.0210229	0.0303674	0.0345718	0.0210229	0.0471863	0.0200901	0.0467192	0.0315687	0.0118187	7																											0.073583	0.0488225		0.00163579		0.0413471	0.0365515	3							0.691451	n.s
85.6	0.0247601	0.0252288	0.0439163	0.0392433	0.0551294	0.0247616	0.0280317	0.0344387	0.0119318	7																											0.0721815	0.0291992		0.00630883		0.0358965	0.0334431	3							0.947483	n.s
86	0.0233586	0.0266302	0.0425148	0.0392433	0.0532608	0.0261631	0.0392448	0.0357737	0.010843	7																											0.0600341	0.0320036		-0.0030357		0.0296673	0.0315997	3							0.772424	n.s
86.4	0.0163514	0.01822	0.042982	0.0359732	0.0210229	0.0205573	0.0378418	0.0275641	0.0109467	7																											0.0432152	0.0553626		-0.0011671		0.0324702	0.0297572	3							0.804892	n.s
86.7	0.01822	0.0112127	0.0513907	0.032236	0.0387776	0.0079427	0.0411134	0.028699	0.0164799	7																											0.0478882	0.0133145		0.0310693		0.0307574	0.017289	3							0.870335	n.s
87.1	0.0252272	-0.00233613	0.0364404	0.0233586	0.0280317	0.0102784	0.0555966	0.0252281	0.0184508	7																											0.0614356	0.0390108		0.0371438		0.0458634	0.0135182	3							0.102113	n.s
87.5	0.028966	0.0042055	0.0336375	0.0434491	0.0518578	0.0079427	0.0593338	0.0327703	0.0209427	7																											0.0539612	0.0754516				0.0647064	0.015196	2							0.124153	n.s
87.9	0.0369075	0.0116799	0.0336375	0.0135485	0.0495221	0.0140156	0.0644724	0.0319691	0.0202692	7																											0.0376094	0.0291992				0.0334043	0.00594693	2							0.874486	n.s
88.3	0.0200886	0.0168185	0.0140156	0.0588666	0.0546623	0.0168201	0.0425148	0.0319695	0.0194601	7																											0.0170533	0.0235934				0.0203233	0.00462454	2							0.19136	n.s
88.6	-3.85437e-07	0.0275645	0.0135485	0.0560622	0.0341046	0.0126142	0.056998	0.0286988	0.0219545	7																											0.0259291	0.0301335				0.0280313	0.00297292	2							0.940144	n.s
89	0.0200886	0.0373762	0.038309	0.0490549	0.0275645	0.0107456	0.0509235	0.0334375	0.0148128	7																											0.0198562	0.0105116				0.0151839	0.00660758	2							0.0607234	n.s
89.4	0.0191543	0.0200901	0.0313017	0.0238258	0.0299003	0.019623	0.0616695	0.0293664	0.0150748	7																											0.0296663	0.00817589				0.0189211	0.015196	2							0.498589	n.s
89.8	0.0093426	0.0350405	0.0457849	0.0551279	0.0457849	0.0378434	0.102783	0.0473868	0.0283569	7																											0.0263963	0.000234346				0.0133153	0.0184993	2							0.151353	n.s
90.2	0.0107441	0.0102784	0.0411134	0.0401776	0.0252288	0.0210244	0.0555966	0.0291662	0.0170317	7																											0.0385437	0.00490584				0.0217248	0.0237856	2							0.73692	n.s
90.5	0.0135485	0.0140156	0.0355061	0.0490549	0.0364404	0.0107456	0.052325	0.0302337	0.0174633	7																											0.0441495	0.0100445				0.027097	0.0241159	2							0.886349	n.s
90.9	0.0102769	0.0135485	0.0341046	0.0574636	0.0411134	0.0158858	0.0579323	0.0329036	0.0203087	7																											0.0455509	0.014716				0.0301335	0.0218036	2							0.890738	n.s
91.3	0.0168185	0.0158842	0.0144828	0.0677425	0.0504564	0.0350405	0.0434491	0.0348391	0.0204088	7																											0.0217248	0.0474211				0.0345729	0.01817	2							0.987586	n.s
91.7	0.0186871	0.0186871	0.0177528	0.0411119	0.0518578	0.0443834	0.0532593	0.0351056	0.0161895	7																											0.0301335	0.0296663				0.0298999	0.000330325	2							0.427778	n.s
92	0.0135485	0.0214916	0.0313017	0.0476535	0.0485878	0.0635397	0.0453177	0.0387772	0.0174268	7																											0.0324707	0.00770874				0.0200897	0.0175094	2							0.339119	n.s
92.4	0.0313017	0.0205573	0.0280317	0.0948402	0.0724155	0.0238273	0.0331703	0.0434491	0.0285192	7																											0.00957734	0.0226591				0.0161182	0.00925018	2							0.071883	n.s
92.8	0.0299003	0.0116799	0.0205557	0.0593338	0.071014	0.0238273	0.0102784	0.0323699	0.0236473	7																											0.0310678	0.00770874				0.0193882	0.0165173	2							0.45746	n.s
93.2	0.0140156	0.0219587	0.0387761	0.0887657	0.0724155	0.0462536	0.0144828	0.0423812	0.0291021	7																											0.0301335	0.0114459				0.0207897	0.0132141	2							0.20393	n.s
93.6	0.028966	0.0219587	0.0425148	0.0495221	0.0915702	0.0266302	0.00700686	0.0383098	0.0272367	7																											0.0291992	0.0198562				0.0245277	0.00660649	2							0.262515	n.s
93.9	0.00607256	0.0443834	0.0313017	0.0369075		0.0158858	-0.0168193	0.0196219	0.0226885	6																											0.0165861	0.0189219				0.017754	0.00165162	2							0.849072	n.s
94.3	0.00794116	0.0527937	0.0378418			0.0135485	0.0144828	0.0253216	0.0191679	5																											0.0207905	0.00257009				0.0116803	0.0128837	2							0.355916	n.s
94.7	0.0369075	0.0275645	0.0303674			0.0186887	0.032236	0.0291528	0.00676642	5																											0.00724159	0.00116864				0.00420512	0.00429422	2							0.00852771	p<0.05
95.1	0.0565293	0.0242945	0.0415805			0.0098113	0.0509235	0.0366278	0.0193404	5																											0.0114459	0.0296663				0.0205561	0.0128837	2							0.290608	n.s
95.5	0.0154171	0.00280251	0.0299003			0.0060741	0.0256959	0.015978	0.0118349	5																											0.028732	0.0497568				0.0392444	0.0148668	2							0.222649	n.s
95.8	0.00560541	0.00186821	0.0397119			0.00467265	0.042982	0.018968	0.0205079	5																											0.0175204	0.039478				0.0284992	0.0155263	2							0.560122	n.s
96.2	-3.85437e-07	-0.00513903	0.0513907			-0.00887623	0.0336375	0.0142025	0.0267821	5																											0.00490584	0.0296663				0.0172861	0.0175083	2							0.869079	n.s
96.6	0.00980975	0.0042055				0.00280405	0.0495221	0.0165853	0.0221655	4																											0.00163579	0.0128474				0.00724159	0.00792779	2							0.494153	n.s
97	0.0126142	-0.00467188				0.000468306	0.0135485	0.00548978	0.00902173	4																											0.00817589	0.025462				0.0168189	0.0122231	2							0.391102	n.s
97.3	0.0126142	-0.00840908				-0.00327043	0.0415805	0.0106288	0.0224913	4																											0.0137817	0.0324707				0.0231262	0.0132152	2							0.446842	n.s
97.7	0.00840831	-0.00934338				-0.00840908	0.00934415	0	0.0102636	4																											0.0343393	0.0156518				0.0249956	0.0132141	2							0.170348	n.s
98.1	-0.00186898	-0.00513903				0.00747555	0.0317689	0.0080591	0.0166858	4																											0.00957734	0.0366751				0.0231262	0.019161	2							0.452213	n.s
98.5	-0.00700917	-0.00140183				0.0144843	0.0280317	0.00852625	0.0158732	4																											0.00350439	0.00210294				0.00280367	0.000990974	2							0.523765	n.s
98.9	0.00840831	-0.00233613				0.000468306	0.0191543	0.00642369	0.00962995	4																											0.00163579	0.00724159				0.00443869	0.0039639	2							0.739626	n.s
99.2	0.00653971	0.00840985				-0.00327043	0.0392448	0.012731	0.0184032	4																											0.0179876	-0.00163579				0.00817589	0.0138758	2							0.758606	n.s
99.6																																					0.0329379	0.00537299				0.0191554	0.0194913	2
100																																					0.0380765	-0.0109788				0.0135489	0.0346874	2
100.4																																					0.0198562	-0.00257009				0.00864304	0.0158578	2
100.8																																					0.0413466	-0.0137817				0.0137825	0.0389816	2
101.1																																					0.0693786	-0.0114459				0.0289664	0.0571516	2
101.5																																					0.0558298	-0.00911019				0.0233598	0.0459195	2
101.9																																					0.0684443	0.0133145				0.0408794	0.0389827	2
102.3																																					0.0721815	0.0446166				0.0583991	0.0194913	2
102.7																																					0.0964764	0.0357408				0.0661086	0.0429466	2
103																																					0.110025	0.0151831				0.0626042	0.0670635	2
103.4																																					0.0880662	0.00911019				0.0485882	0.0558303	2
103.8																																					0.0745173	0.0408794				0.0576984	0.0237856	2
104.2																																					0.0974107	0.0567641				0.0770874	0.0287415	2
104.5																																					0.087599	0.0483554				0.0679772	0.0277494	2
104.9																																					0.0819932	0.0310693				0.0565313	0.0360087	2
105.3																																					0.100681	0.0408794				0.0707801	0.0422859	2
105.7																																					0.0829275	0.0777889				0.0803582	0.00363357	2
106.1																																					0.0861976	0.0441495				0.0651735	0.0297325	2
106.4																																					0.0763859	0.0614356				0.0689107	0.0105715	2
106.8																																					0.108624	0.0488225				0.0787232	0.0422859	2
107.2																																					0.125443	0.0562969				0.0908698	0.0488935	2
107.6																																					0.149736	0.0619042				0.10582	0.0621065	2
108																																					0.173097	0.0576984				0.115397	0.0815989	2
108.3																																					0.186646	0.0366751				0.11166	0.106045	2
108.7																																					0.198791	0.0548955				0.126843	0.10175	2
109.1																																					0.149736	0.0670429				0.108389	0.0584729	2
109.5																																					0.143196	0.0581655				0.100681	0.0601256	2
109.8																																					0.1474	0.0796575				0.113529	0.0479014	2
110.2																																					0.139926	0.0885333				0.11423	0.0363401	2

### Sheet: 3J
yw	dally32	dallyKO	dlpKO
1.01844	0.761108	0.788615	0.878589
0.973595	0.754259	0.708661	0.88628
0.989206	0.791801	0.749944	0.858508
1.03092	0.771069	0.743686	0.832735
0.953116	0.840135	0.809485	0.872525
0.986055	0.794955	0.739446	0.893024
1.04072	0.741251	0.720809	0.863177
1.01827	0.740257	0.811668	0.863721
1.0035	0.751591	0.824437	0.887438
0.973812	0.791711	0.725318	0.861492
1.06709	0.786816	0.747795	0.885706
0.977038	0.717026	0.816015	0.84606
0.988716	0.784421	0.741523	0.832017
1.02028	0.826963
0.959242	0.786181
	0.691489
	0.74692
	0.726396
	0.821904
	0.703884

### Sheet: 3K
yw	dally32	dallyKO	dlpKO
0.538073	0.498119	0.489598	0.539215
0.53846	0.49624	0.479901	0.536668
0.528816	0.489834	0.491995	0.538083
0.524946	0.481546	0.49809	0.536072
0.547647	0.485865	0.478941	0.53228
0.538725	0.494523	0.486321	0.546783
0.529347	0.479777	0.446339	0.52934
0.524073	0.492423	0.487789	0.541872
0.519255	0.498114	0.496358	0.5572
0.536249	0.48463	0.47447	0.534799
0.520737	0.491745	0.488109	0.55048
0.523753	0.5019	0.488036	0.544777
0.520907	0.497246	0.494265	0.535229
0.530065	0.495546
0.529546	0.495479
	0.499029
	0.491591
	0.498119
	0.5009
	0.487522

### Sheet: 3V
	yw													dallyKO											dallyYFP											dlp in dallyKO																						ttest (yw vs dallyKO)	p<0.05?	ttest (dallyKO vs dallyYFP)	p<0.05?	ttest (dallyKO vs dlp in dallyKO)	p<0.05
x0	10	9	8	7	6	5	4	3	2	1	average	std	count	9	8	7	5	4	3	2	1	average	std	count	6	9	8	1	4	3	5	2	average	std	count	9	20	19	18	17	16	15	14	13	12	11	10	8	7	5	4	3	2	1	average	std	count
-143.3		0.0277027				0.0418745		-0.0165088	0.053779	-0.0199098	0.0173875	0.0338024	5
-143		0.0951572				0.0209025		0.0214702	0.00729655	-0.0374827	0.0214688	0.0477138	5
-142.6		0.134836				0.0350725		0.0600151	-0.0374827	-0.0221772	0.0340527	0.0691221	5
-142.2		0.0900566				0.0934576		0.0243035	0.00843204	-0.00857307	0.0415353	0.0473124	5
-141.8		0.0702164			0.0532113	0.00956572		0.0877892	-0.00857489	-0.0641231	0.0246808	0.0567286	6														-0.034463	0.0596302		0.100442		0.0516963	0.0443265	0.0567018	4
-141.4		0.0656817			0.0588815	-0.00857307		0.0237376	-0.0131096	-0.0306806	0.0159896	0.0399931	6														0.025054	0.00408195		0.0142832		0.163364	0.0516958	0.0749364	4
-141.1		0.117831			0.145607	0.00219774		0.05718	0.0339388	0.0588815	0.0692726	0.0532663	6														-0.0168919	-0.0163242		0.0142832		0.0726702	0.0134343	0.0420906	4
-140.7		0.142772			0.0220361	-0.0250104		0.0594474	-0.032948	0.00899979	0.0292161	0.0649214	6														0.0443265	-0.0327634		0.0766371		-0.0117895	0.0191027	0.050302	4
-140.3		0.064548			-0.0323802	0.00843204		0.00673062	-0.029547	-0.00800714	0.00162939	0.0353625	6														-0.0106576	0.0131513		0.0925085	0.00691705	-0.0197234	0.0164392	0.0445253	5
-139.9		0.0532113			-0.0278455	0.0401749		0.0282722	-0.0272796	-0.0114064	0.00918783	0.0357434	6														0.084571	0.0618975		0.0499949	-0.0293605	0.00861665	0.0351439	0.0453979	5
-139.5		0.180751			-0.0380486	0.0713501		0.00729837	0.0656817	-0.0119741	0.045843	0.0788803	6														0.0375244	0.0624653		0.0925085	-0.0253936	0.0159864	0.0366182	0.0448992	5
-139.2		0.190386			-0.0176425	0.0447096		0.0226021	0.0634143	0.0639821	0.0612419	0.0702559	6														0.00238053	0.0171183		0.0511285	-0.0440983	0.0261895	0.0105437	0.0353112	5
-138.8		0.112162			-0.0142414	0.0821209		0.061147	0.0747511	0.0979923	0.0689887	0.0444962	6														0.0471616	-0.0372981		0.0556632	-0.00272009	0.000115	0.0125843	0.0385011	5
-138.4		0.0214684			-0.00177103	0.0333729		0.0804213	0.0520776	-0.0182084	0.0278935	0.0358349	6														0.115748	-0.0219944		0.014851	0.0148528	-0.0123554	0.0222204	0.0547869	5
-138		0.019201			-0.00403837	0.0180692		0.103095	0.0826868	-0.015941	0.0338454	0.0480795	6														0.0312901	-0.0253936		0.0329897	0.0284569	-0.00272009	0.0129246	0.0259528	5
-137.7		0.0770184			0.0231698	0.0141004		0.0192029	0.103661	-0.0533541	0.030633	0.0547689	6														0.0692673	-0.0134909		0.00521381	0.0460297	-0.0061193	0.0201801	0.035802	5
-137.3		0.0724837			-0.0176425	0.0345066		-0.0663905	0.0962909	-0.0108404	0.018068	0.0609824	6														0.0193856	-0.00839028		-0.00328784	0.0199534	-0.0265254	0.000227098	0.0197389	5
-136.9		0.112162			0.00899979	0.0707841		0.0294041	0.0214684	0.0243035	0.0445204	0.0392315	6														0.018252	0.0318561		0.0380922	0.00748479	-0.0276609	0.0136048	0.025955	5
-136.5		0.173948			0.0634162	0.0872215		0.0311055	-0.00970675	0.0390412	0.064171	0.0628741	6														0.056231	0.0545296		0.00351421	-0.0140568	0.0137191	0.0227874	0.0313737	5
-136.1		0.153542			0.0520794	0.0713501		0.0118331	0.113296	0.0197688	0.0703116	0.0549233	6														0.0227867	0.0420591		-0.027095	-0.0202911	-0.00328602	0.00283473	0.0291749	5
-135.8		0.0707823			0.088357	0.0424423		0.0180674	0.244802	0.019201	0.0806087	0.0851529	6														0.0925085	0.0647326		-0.034463	0.041495	-0.00895439	0.0310638	0.0522328	5
-135.4		0.0651158			0.0639821	-0.0221772		0.0634143	-0.0029047	-0.0267119	0.0234531	0.0453181	6														0.018252	0.056231		-0.0134909	0.045462	-0.0214248	0.0170058	0.0344851	5
-135		0.0775844			0.134836	-0.0046043		0.0594474	-0.0114082	-0.0176425	0.0397021	0.0612194	6														0.010884	0.0301546		0.0244881	0.0335575	-0.0197234	0.0158722	0.0216963	5
-134.6		0.0781521			0.122933	0.0872215		-0.0029047	0.0260031	-0.0284133	0.0471653	0.0582622	6														0.0131513	0.0159846		-0.0123572	0.136724	0.000682744	0.030837	0.0602503	5
-134.3		0.122931			0.0804195	0.116131		-0.0136755	0.103661	-0.00233696	0.067855	0.0606268	6														-0.0355985	0.0278873		0.018252	0.0154187	-0.0259595	0	0.028678	5
-133.9		0.124067			0.0367739	0.0719178		-0.0408837	0.0333729	-0.0323802	0.0321446	0.0625318	6														-0.0316297	0.056231		0.0409255	0.0653004	0.0142868	0.0290228	0.0390317	5
-133.5		0.0520776			0.012399	0.101393		-7.14215e-05	0.0384735	-0.0267119	0.0295934	0.0449123	6													0.0256218	-0.00555519	0.0488612		0.0613316	-0.00498744	0.0528318	0.0296839	0.0295485	6
-133.1		0.0543449		0.036208	0.11103	0.00503102		-0.0153751	0.0554786	0.0203365	0.0381506	0.0411441	7													0.0103181	-0.034463	0.0420591		0.0516963	-0.0435324	0.0380922	0.0106951	0.0409766	6
-132.7		0.0152341		0.0367739	0.184152	-0.0227431		0.0328069	0.0180674	0.0611488	0.0464914	0.06586	7													0.0239222	0.0783367	0.0443265		0.0431928	-0.0526018	0.0278909	0.0275112	0.0436876	6
-132.4		0.0418745		0.00843204	0.119532	0.116697		0.0486784	0.113862	0.05718	0.0723223	0.044198	7													-0.020293	0.138421	0.0290228		0.0386581	-0.0219907	0.0295905	0.0322349	0.0583674	6
-132		0.0872215		-0.0131078	0.0339406	0.0509439		0.0826886	0.147872	0.0288382	0.059771	0.0517266	7													-0.0321956	0.0443265	0.0278873		0.00804891	0.00351602	0.0545314	0.0176857	0.0314744	6
-131.6		0.183584		-0.00233696	0.0282704	0.0413086		0.0758866	0.114997	-0.00800714	0.0619575	0.0687874	7													-0.0123554	0.00691523	0.0261877		-0.0452338	0.0403595	0.0448942	0.0101279	0.0345291	6
-131.2		0.133136		-0.0114064	0.0486766	0.116697		0.0362062	0.0271368	0.0549127	0.0579084	0.0507148	7													0.104411	0.126519	0.0454602		-0.0463675	0.0477293	0.0267554	0.0507512	0.0610984	6
-130.8		0.103093		-0.0187761	0.00446509	0.0832545		0.0146682	0.0736174	0.0260031	0.0409036	0.0457002	7													0.142956	0.138987	0.0925085		0.00351421	0.00408195	0.0681355	0.0750306	0.0619769	6
-130.5		0.075317		-0.0233108	-0.00630572	0.0356402	-0.00404019	0.0220361	0.0747511	0.00729837	0.0226733	0.0369485	8													0.124251	0.0664322	0.0511285		0.0318561	0.0482971	0.052264	0.0623716	0.0322598	6
-130.1		0.0549109		-0.0119741	0.0566141	0.0866556	0.0197688	0.0282722	0.115563	0.0696505	0.0524327	0.0401349	8													0.0902412	0.0499949	0.0120159		0.0171183	0.0913767	0.0687032	0.0549084	0.0348156	6
-129.7		0.00163		0.0486766	0.0979923	0.140506	-0.00177284	0.0390412	0.0923239	0.0435759	0.0577466	0.0492646	8													0.0908071	-0.0276609	0.0261877		-0.019727	0.0307242	0.045462	0.0242988	0.0437131	6
-129.3		0.0095639		0.0407427	0.147308	0.0600133	0.0384735	0.0764525	0.0662476	0.0231698	0.0577464	0.0424706	8													0.0653004	0.0103163	0.0261877		-0.00328784	0.0182538	0.0131513	0.0216536	0.0234949	6
-129		0.0271368		0.00843204	0.133704	0.0152341	0.0362062	0.0651158	0.108761	0.0294059	0.0529995	0.0458093	8													0.0431928	0.0171183	-0.00328784		0.0601979	0.0862742	0.0233562	0.0378086	0.0322647	6
-128.6		0.02997		0.0146663	0.0447096	0.0815549	-0.0204776	0.0254372	0.158643	0.00219774	0.0420877	0.0558458	8													0.0346912	0.0267554	0.0188179		0.0834392	0.0755052	0.0284569	0.044611	0.0275882	6
-128.2		0.0101316		0.0407427	0.0906243	0.0605811	0.00219593	0.0237376	0.130301	0.0231698	0.0476855	0.0439768	8													0.0454602	0.102144	0.0199534		0.0635989	-0.017456	0.0437624	0.0429104	0.0402864	6
-127.8		0.0566123		0.0129667	0.0906243	0.0277045	-0.00233877	0.0617147	0.0889211	0.0407427	0.0471185	0.0337497	8													0.0641667	0.0210853	0.039224		0.0397918	0.0261895	0.0516963	0.0403589	0.0159324	6
-127.4		0.170546		0.00106225	0.0826868	0.053779	-0.0403178	0.0316715	0.0498102	0.0379076	0.0483932	0.0616762	8													0.0817377	0.0760694	0.0460261		-0.0214266	0.0290228	0.0783385	0.0482946	0.0400752	6
-127.1		0.164879		-0.00800714	0.0622807	0.053779	-0.0448525	0.0475429	0.129167	0.0900566	0.0618558	0.0681151	8													0.063033	0.0976092	0.127651		-0.0526018	0.0290228	0.0891093	0.0589705	0.064	6
-126.7		0.117265		-0.0114064	0.0254372	0.0350725	-0.00687347	0.00333142	0.18245	0.104228	0.0561881	0.0704186	8													0.126519	0.0420591	0.104977		-0.0248276	0.00408195	0.128786	0.0635992	0.0659484	6
-126.3		0.106494		0.0260031	0.100826	0.0169337	0.0804195	-0.0386163	0.099126	0.095159	0.0607931	0.0531077	8													0.0715365	0.077769	0.0528281		0.0154187	0.0114517	0.103845	0.0554749	0.0364534	6
-125.9		0.117831		0.0345066	0.0753188	-0.00800714	0.0282704	0.0260049	0.0260031	0.057746	0.0447092	0.0383718	8													0.0018146	0.0131513	0.0590642		0.00238053	0.0352589	0.093644	0.0342189	0.0364891	6
-125.6		0.0639803		0.0622807	0.0458433	0.0322392	0.0390394	0.0520776	0.064548	0.0843882	0.0555496	0.0166958	8													0.0284569	-0.0526018	0.0675677		-0.00895621	0.0811718	0.10668	0.0370531	0.0599238	6
-125.2		0.0237357		0.0464092	0.0917562	0.0560464	0.0492443	0.0458433	0.152407	0.0753188	0.0675951	0.0399146	8													0.0499949	-0.0299283	-0.00102049		-0.0355985	0.121984	0.108948	0.0357299	0.0689252	6
-124.8		0.0322374		0.0713501	0.0809872	0.0328051	0.0163659	0.109329	0.0894888	0.113864	0.0683034	0.0371026	8													0.0403595	0.0397918	0.0239203		-0.00839028	0.107248	0.0148528	0.036297	0.0391734	6
-124.4		0.0736174		0.0248712	0.057746	-0.0448506	0.053779	0.0390412	0.18245	0.150707	0.0671702	0.071421	8													0.0732361	0.116882	0.115182		0.00804891	0.0369603	0.00351602	0.0589708	0.0507338	6
-124		0.0413068		-0.00857307	0.113864	-0.0425833	-0.0250123	0.0424423	0.142206	0.109329	0.0466224	0.0694582	8													0.125385	0.0857065	0.0721024		0.032422	0.00748479	-0.0117895	0.0518852	0.0516905	6
-123.7	0.00106225	0.00729655		-0.0210435	0.0690827	-0.00233696	0.0033296	0.1269	0.130869	0.0877892	0.0447721	0.0593533	9													0.0579324	0.0397918	0.0471616		0.0454602	0.0409273	0.00238235	0.0389426	0.0190366	6
-123.3	-0.0414496	0.0135327		-0.00233696	0.1201	0.0452774	0.0900566	0.164879	0.167146	0.053779	0.0678872	0.0733383	9													0.0896753	0.0601979	0.0199534		0.0301546	0.0261895	0.0018146	0.0379976	0.0316202	6
-122.9	0.0209006	0.00616469		-0.0102745	0.104228	0.0588815	0.0532113	0.0498102	0.0809872	0.0583137	0.0469137	0.0360119	9													0.105547	0.135588	0.0103163		0.0210853	0.0142868	-0.0276609	0.0431937	0.0630085	6
-122.5	0.0237357	0.0396072		-0.0187761	0.0515117	0.0209025	0.0503762	-0.0159429	0.0554786	0.103093	0.0344429	0.0377429	9													0.0760712	0.0601979	-0.00442151		-0.0299283	-0.0389977	0.00238235	0.010884	0.0472051	6
-122.2	-0.028981	0.0458415		-0.0187761	0.0396072	0.0356402	-0.0233108	-0.0289792	0.114997	0.113298	0.0277041	0.0577377	9													0.0273214	0.0318561	0.0647326		-0.020293	0.0738038	0.143526	0.0534911	0.0552127	6
-121.8	-0.0170765	0.0594456		0.0498121	0.095159	0.0106994	0.0758848	-0.0663905	0.145605	0.0826868	0.048425	0.0638118	9													-0.0168901	0.0018146	0.100442		0.00918258	0.0380922	0.154862	0.0479174	0.0665109	6
-121.4	0.00502921	0.0730497		0.0639821	0.0985582	0.0350725	0.0407409	0.0401749	0.149008	0.0928917	0.0665008	0.0428717	9													0.0584983	0.00861665	0.0930745		0.0154187	0.0261895	0.0278909	0.0382814	0.0318367	6
-121	0.0356402	0.0985582		0.0758848	0.101961	0.0078643	0.0163659	0.0509457	0.144473	0.103661	0.0705949	0.0458652	9													0.0437606	0.0454602	0.152026		-0.00385558	0.0964773	0.0205211	0.0590649	0.0564009	6
-120.6	-0.0204776	0.0962909		0.0911903	0.0928917	0.0078643	0.0112653	0.0877892	0.175648	0.117265	0.073303	0.062023	9													0.0205193	0.0482934	0.115748		0.017686	0.125953	-0.0208589	0.0363913	0.0661558	7
-120.3	-0.0380504	0.0605811		0.0186351	0.124635	0.0452774	-0.00460612	0.100827	0.135969	0.0923239	0.0595103	0.0595552	9													0.0862724	0.0789045	0.0511285	0.0567987	0.0641649	0.0567987	0.0239222	0.0597128	0.0202698	7
-119.9	-0.00970675	0.0974246	-0.0510868	-0.00177103	0.113298	0.0311055	0.0254353	0.102527	0.0826868	0.136537	0.052645	0.062295	10													0.139557	0.130486	0.0516963	0.0647326	0.0675677	0.0692691	0.0658681	0.0841681	0.0353031	7
-119.5	-0.0193439	0.111595	-0.050519	0.0169337	0.113864	0.0271386	0.00559695	0.0781539	0.064548	0.11443	0.0462396	0.0590544	10													0.114616	0.0675677	0.063033	0.0227885	0.0193856	0.0477293	0.0233562	0.0512109	0.0342447	7
-119.1	0.00559695	0.0798517	-0.0590207	0.0452774	0.0894888	0.0407427	0.0475429	0.103661	0.174514	0.0934576	0.0621112	0.0625626	10												0.0766371	0.0188197	0.0613316	0.0511285	-0.0287946	0.00521381	0.0250558	0.0505644	0.0324946	0.0342195	8
-118.7	-0.0176443	0.0543449	0.00956572	-0.0227431	0.0724855	0.00673244	0.0390394	-0.0284115	0.133136	0.155242	0.0401747	0.0642819	10												0.143526	0.0114499	0.0556632	0.0403595	-0.0299283	0.0261877	0.0114517	0.0392277	0.0372422	0.0501621	8
-118.4	-0.0074394	-0.0267137	0.0413086	0.00219774	0.0350725	0.0390412	0.0730497	-0.0074394	0.105928	0.147874	0.0402879	0.0552594	10												0.139557	0.00805072	0.110647	0.0420591	0.0222207	0.0567969	-0.0180238	0.0193875	0.0475869	0.0532608	8
-118	-0.0278455	-0.0165088	0.0129667	0.0532113	0.0407427	0.0492443	0.139371	0.0747511	0.113862	0.144473	0.0584267	0.0604102	10												0.0817395	0.0465956	0.0556632	0.0358248	0.0205211	0.0760694	0.0182538	0.041495	0.0470203	0.0233291	8
-117.6	0.00729655	-0.0346476	0.0333729	0.0985582	-0.0170765	0.0384753	0.0345047	0.0424423	0.106494	0.138805	0.0448224	0.0551384	10												0.0704028	0.0273214	0.0885398	0.0857065	0.0295905	0.0681336	0.140691	0.0256236	0.0670011	0.0395383	8
-117.2	-0.0420174	-0.0108422	-0.0386145	0.0413086	-0.0340798	0.0583137	-0.0284133	0.0764525	0.0713501	0.11103	0.0204488	0.0572827	10												0.097611	-0.00498744	0.109512	0.10101	0.0618993	0.0165506	0.0919426	0.0857065	0.0699056	0.0423571	8
-116.9	-0.0663905	-0.00573979	-0.0289792	0.0288382	0.0112671	0.0282704	-0.0176443	0.0356402	0.0968586	0.0900566	0.0172177	0.0507139	10												0.0823073	0.048863	0.121984	0.0902412	0.067	0.0261877	0.124819	0.063033	0.0780544	0.0341708	8
-116.5	-0.0210435	0.0401749	-0.0227431	-0.00233696	0.113298	0.00673244	0.0163659	0.0639821	0.120098	0.0889229	0.0403451	0.0536205	10												0.0573665	-0.0146228	0.0426269	0.0567969	0.0885416	0.00918258	0.0318579	0.0573665	0.0411395	0.0321554	8
-116.1	-0.0250123	0.0367721	0.0651158	0.0209025	0.126334	0.019201	-0.00347244	0.159211	0.126334	0.106496	0.0631881	0.0629975	10												0.0573665	0.0601997	0.0290228	0.0278873	0.0154187	0.0205193	0.0205211	0.0573665	0.0360377	0.0189586	8
-115.7	-0.0029047	0.0129667	0.0390412	0.128034	0.124635	0.095159	0.0554786	0.129735	0.152407	0.129735	0.0864287	0.055729	10												0.0879739	0.176966	0.0511285	0.0919408	0.0539636	0.0760694	0.0267554	0.0261895	0.0738734	0.0486472	8
-115.3	0.0458415	0.0396072	0.0526453	0.0866556	0.0401749	0.095159	0.0673831	0.0668172	0.0826868	0.104794	0.0681765	0.0234847	10												0.0857065	0.0766371	0.0550955	0.141822	0.0165524	0.00578156	0.0959114	0.00124867	0.0598444	0.0496057	8
-115	0.0209006	0.061147	0.0294059	-0.0012051	0.064548	0.0804195	0.0294041	0.0520776	0.202289	0.171681	0.0710667	0.0659483	10												0.0239222	0.0953418	0.0624653	0.119717	-0.023694	0.0601979	0.116318	0.052264	0.0633164	0.0482124	8
-114.6	0.0226021	0.0294041	0.0515117	0.0435759	0.0464092	0.0237357	0.0594456	0.103095	0.112162	0.107062	0.0599003	0.0349116	10												-0.0526018	0.0840051	0.00351421	0.0437587	-0.0100899	0.0993106	0.11575	0.0188215	0.0378085	0.0585927	8
-114.2	-0.0482517	0.0260031	0.0877892	0.0396072	0.0379076	0.0923239	0.0265708	0.050378	0.173948	0.116697	0.0602974	0.060556	10												-0.0440983	0.0789045	0.010884	0.00918258	0.0698351	0.155994	0.0794722	0.0335575	0.0492165	0.0605314	8
-113.8	-0.000637352	0.0118313	0.0923239	0.0220361	0.0736174	0.0248712	0.0656817	0.0645498	0.128034	0.0770202	0.0559328	0.0404262	10												-0.00328602	0.115748	0.017686	0.0239203	0.0335575	0.0550955	0.145225	0.10838	0.0620408	0.0541151	8
-113.5	0.02997	0.00446328	0.00729837	0.0345066	0.126334	0.0413086	0.00389735	0.0724837	0.134268	0.0968586	0.0551389	0.0495585	10												0.034693	0.0318561	-0.00272009	0.0488612	-0.023694	0.0273214	0.0301583	0.063033	0.0261886	0.0275604	8
-113.1	-0.0119741	0.0747511	0.00446509	-0.0102745	0.0923239	0.0106994	-0.0148092	0.0135327	0.124633	0.0900566	0.0373404	0.0522789	10												0.0307242	0.0624671	0.0431928	0.0658663	0.00748298	0.0902412	0.0409273	0.0698351	0.0513421	0.025949	8
-112.7	-0.0357831	0.0736174	-0.0210435	-0.00687165	0.0798535	-0.0142414	0.00219593	0.0277045	0.0911885	0.0996937	0.0296314	0.0516567	10												0.0721024	0.0715365	0.0596302	0.021653	0.0789045	0.0573628	0.0930763	0.0834392	0.0672131	0.0218492	8
-112.3	0.0118313	0.0809872	0.0163678	0.0628484	0.185853	0.0634162	-0.00177284	0.0900566	0.108195	0.0917562	0.0709539	0.0551502	10												0.0862742	0.0516963	0.0210853	0.014851	0.129354	0.0454602	0.0199534	0.0658681	0.0543178	0.0391213	8
-111.9	0.0158	0.075317	0.0407427	0.0656835	0.18982	0.108763	0.0413068	0.0622825	0.120664	0.132003	0.0852382	0.0523577	10												0.120852	0.107246	0.0397918	0.0103163	0.0222207	0.0596302	0.0295905	0.0403595	0.0537509	0.040067	8
-111.6	-0.00347244	0.0396072	-0.0193439	0.103093	0.157509	0.0906243	0.0311055	0.0447096	0.104227	0.19719	0.0745249	0.0689436	10												0.103845	0.100444	0.0199534	0.175265	0.059632	0.0443265	0.0131513	0.0420609	0.0698348	0.0540324	8
-111.2	-0.050519	0.0713501	0.00729837	0.0917562	0.130301	0.0696505	0.0571782	0.0129667	0.1269	0.163745	0.0680628	0.0649558	10												0.0959114	0.0607657	0.00974851	0.116882	0.0222207	0.0794704	0.0397936	0.0981787	0.0653713	0.0387159	8
-110.8	-0.0153769	0.0662476	0.0458433	0.0934576	0.120666	0.0339406	0.0152341	-0.00573798	0.0826868	0.0866556	0.0523616	0.0451752	10												0.169598	0.0635989	0.0460261	0.0794704	0.0199534	0.00974851	0.0188215	0.107248	0.0643082	0.0541264	8		0.0332563	0.00151338				-0.0245629	-0.0364656	0.0933392		0.156825	0.0525269				0.00774768	0.0814347	-0.027398		0.0338216	0.0624588	10
-110.4	-0.0108422	0.0311055	0.0350725	0.162044	0.0486766	0.0180692	-0.0142414	0.0106994	0.10536	0.064548	0.0450492	0.0543237	10												0.0987447	0.0159846	0.039224	0.0494289	-0.00782253	0.0137173	0.0511303	0.144658	0.0506331	0.0496668	8		-0.0239952	-0.0183268				-0.0376011	-0.0710436	0.0451571		0.159658	0.06273				0.0411902	0.0831343	-0.0744446		0.0166458	0.074697	10
-110	-0.0153769	0.0923239	0.0860896	0.0713501	0.0401749	0.0413086	-0.0374827	-0.00460612	0.113862	0.0554786	0.0443122	0.0499063	10												0.000115	0.0386581	0.0874061	0.0346893	0.0420591	0.0120159	0.0324256	0.183202	0.0538215	0.0581765	8		-0.0319309	-0.0137921				0.0876708	-0.0256966	-0.0256966		0.163627	0.111478				0.0281538	0.0854017	-0.0211637		0.0358051	0.070814	10
-109.7	0.0180674	0.0492443	0.050378	0.141072	0.0526453	0.0985582	0.0180674	-0.0255782	0.109327	0.0679509	0.0579732	0.0490095	10												0.0443283	0.09421	0.106113	0.0409255	0.0448942	0.0477275	0.14976	0.0636008	0.0739449	0.0392776	8		0.0791692	-0.0319309				0.0859712	0.0491259	-0.0069919		0.109777	0.157959				0.0298534	0.125082	-0.0177609		0.0580253	0.0643992	10
-109.3	0.0651158	0.075317	0.0447096	0.168846	0.0877892	0.109329	0.0781521	0.0220361	0.124633	0.0328051	0.0808733	0.0445701	10												0.0499967	0.0448942	0.00691523	0.0550955	0.0959096	0.0743698	0.140691	0.0550991	0.0653713	0.039588	8	0.102975	0.0712334	-0.0154935				0.0202181	0.0372214	-0.0132262		0.14662	0.112612				0.0355236	0.123381	-0.0325005		0.0535057	0.0617377	11
-108.9	0.00559695	0.0617129	0.101961	0.222131	0.0928917	0.0509439	-0.0335157	0.108195	0.100826	0.135404	0.0846146	0.0703445	10												0.0670018	0.010884	0.144658	0.00974851	0.14409	0.0879739	0.0930763	0.0369603	0.074299	0.0534473	8	0.00944729	0.0173848	-0.0375993				0.0122806	0.0581953	-0.0472364		0.0360877	0.0559279				-0.000753969	0.154558	-0.031365		0.0206297	0.0567408	11
-108.5	0.0492443	0.0464092	0.0396072	0.116131	0.128034	0.00899979	0.00843204	0.0560464	0.145039	0.143339	0.0741282	0.0536992	10	0.125556			0.062636			0.0342941	-0.0286239	0.0484655	0.0639982	4	0.063033	0.0154187	0.102144	0.0789045	0.0783367	0.117449	0.0273232	0.0295905	0.064025	0.0370901	8	0.0740649	-0.00358906	-0.0472364				0.0315548	0.110344	0.00887954		0.0695302	0.102976				0.010015	0.0508255	-0.0200282	0.0275861	0.0345769	0.0485402	12	0.511591	n.s	0.675828	n.s	0.710242	n.s
-108.2	0.0294041	0.00729655	0.05718	0.0843882	0.0651158	0.0129667	0.0787198	0.0407409	0.154108	0.0679509	0.0597871	0.0424202	10	0.0677384			0.0223896			0.0796411	-0.0427958	0.0317433	0.0554779	4	0.0590661	0.0290228	0.0828714	0.0114499	0.111215	0.131053	0.0312901	0.0675677	0.0654421	0.0416736	8	0.0791673	0.108079	-0.0330646				0.00944729	0.127349	0.0292857		0.0468567	0.0451571				0.0168171	0.0649955	0.000377891	0.00377891	0.0415206	0.0469772	12	0.408989	n.s	0.334582	n.s	0.765555	n.s
-107.8	-0.0029047	0.0095639	0.0747529	0.046977	0.0770202	-0.0187761	0.0254353	0.0203347	0.142772	0.101393	0.0476568	0.0507636	10	-0.00368308			0.00992101			0.0240892	-0.00481857	0.00637714	0.0135748	4	0.133321	0.0465956	0.131053	0.0465938	0.0658681	0.155427	0.0375263	0.0165542	0.0791174	0.0526354	8	0.0638637	0.00661401	-0.0251289				0.0536606	0.261123	0.0530947	0.0479922	0.0740649	0.0253187	0.0292857			0.0372232	0.0871031	-0.0495038	0.0134161	0.0484376	0.0716193	14	0.0364916	p<0.05	0.00551961	p<0.05	0.0555273	n.s
-107.4	0.0140986	0.046977	0.0328051	0.0974264	0.0634162	0.00276367	0.0248694	0.0424423	0.15014	0.171113	0.0646052	0.0572579	10	0.00141936			0.0348618			-0.00538631	0.0121884	0.0107708	0.0176152	4	0.120284	0.0165524	0.13672	0.0426269	0.104979	0.104411	0.0290228	0.041495	0.0745115	0.046786	8	0.0791673	-0.0415662	0.00944729				0.0360895	0.110912	0.010581	-0.0444013	-0.00132353	0.0865371	0.0598967			-0.00132171	0.0666969	-0.0744446	-0.0222956	0.0195696	0.0554545	14	0.020549	p<0.05	0.00704375	p<0.05	0.617012	n.s
-107	-0.00573979	0.118397	0.0203365	0.0838223	0.111596	0.0106994	0.0350725	0.0872233	0.125199	0.11273	0.0699336	0.049858	10	0.00141936			0.0461986			0.0393947	0.00425083	0.0228159	0.0232672	4	0.127654	0.056231	0.073802	0.126519	0.0273232	0.077203	0.0834392	0.174701	0.093359	0.0468635	8	0.0468567	-0.0256948	-0.00188946				0.0196504	0.0491259	0.131884	0.00491259	0.0871031	0.177231	0.108077			0.116013	0.0445894	-0.0812467	0.0168153	0.0495305	0.0689146	14	0.0342827	p<0.05	0.00591536	p<0.05	0.238917	n.s
-106.6	0.00559695	0.0996919	0.0305378	0.132003	0.124067	0.0843882	0.0265708	0.17565	0.124633	-0.0136737	0.0789464	0.0630651	10	-0.046195			0.0739727			0.0711376	0.0376951	0.0341526	0.0560411	4	0.150328	0.0998765	0.0721024	0.115748	0.045462	0.0840051	0.0692691	0.105547	0.0927922	0.0324014	8	-0.00415681	0.0309889	-0.0200282				0.0445912	0.0752004	0.013982	-0.0234293	0.0610286	0.122247	0.0899382			0.058763	0.0462908	0.0304194	0.013982	0.0385584	0.0415346	14	0.23855	n.s	0.124118	n.s	0.890863	n.s
-106.3	0.00276186	0.0583137	0.0254372	0.0605811	0.0889229	0.128602	0.00446328	0.146174	0.113862	0.0447096	0.0673827	0.0506808	10	-0.0416603			0.13916			0.0484641	0.142559	0.0721307	0.0874863	4	0.116883	0.0584983	0.0624653	0.0188179	0.0437606	0.0709669	0.0766371	0.052264	0.0625367	0.0283074	8	0.0349541	0.020784	0.0111487				0.0740667	0.0683983	0.135285	-0.0812467	0.0967384	0.111478	0.0615963			0.0213518	0.0717976	0.024751	-0.00755783	0.0459675	0.0548589	14	0.923926	n.s	0.843176	n.s	0.603257	n.s
-105.9	-0.00687347	-0.0165088	0.0146663	0.105928	0.036208	0.0945913	0.0747511	0.095725	0.11443	0.0543468	0.0567264	0.0478819	10	0.00935327			0.0609345			0.0257906	0.00141755	0.024374	0.0264027	4	0.0573665	0.0687014	0.131053	0.0301546	0.0477293	0.131053	0.133321	0.0273232	0.0783378	0.0462519	8	0.0559261	-0.00358906	0.00888136				0.0502596	0.0389228	0.0978739	-0.0438354	0.134717	0.139254	0.0530947			0.0185167	0.0990057	-0.0540385	0.0423238	0.0455224	0.0588121	14	0.137765	n.s	0.0288755	p<0.05	0.323225	n.s
-105.5	-0.0238786	-0.0012051	0.0611488	0.18245	0.0900566	0.122367	0.14107	0.0583137	0.139938	0.123499	0.089376	0.0657758	10	0.0507333			0.0229574			-0.0342941	0.0331604	0.0181392	0.0367898	4	0.0766371	0.0783385	0.104977	0.0414914	0.0471616	0.181501	0.103845	0.0760712	0.0887529	0.0438712	8	0.0961725	0.0723671	0.00888136				0.107509	0.0474263	0.0859694	-0.0103911	0.0383551	0.102976	0.101275			-0.00925743	0.0530928	-0.0217297	0.0236173	0.0497331	0.0460018	14	0.0279401	p<0.05	0.0211323	p<0.05	0.203201	n.s
-105.1	0.0214684	0.0316715	0.103093	0.134836	0.0911903	0.109895	0.075317	0.0520776	0.0979905	0.129169	0.0846708	0.038938	10	0.0926792			0.0490319			-0.0632019	0.0167231	0.0238081	0.0658291	4	0.120852	0.0653004	0.0874061	0.0437587	0.00238235	0.130486	0.141258	0.0732379	0.0830852	0.0471301	8	0.0598949	0.0922073	0.0417579				0.0905059	0.0859712	0.0389228	-0.00642415	0.0888045	0.196504	0.055362			-0.0336323	0.028152	0.00887954	0.0508255	0.0569808	0.0552388	14	0.160673	n.s	0.173984	n.s	0.40655	n.s
-104.8	0.0106994	0.0945913	0.0520794	0.136537	0.0617147	0.20229	-0.0482517	0.103661	0.0441419	0.0843882	0.0741852	0.0685209	10	0.125556			0.0722713			-0.0161553	-0.00708592	0.0436465	0.0675242	4	0.0732379	0.0874079	0.0573628	0.0760694	0.0256218	0.125383	0.109515	0.0267554	0.0726692	0.0356999	8	0.0451571	0.156259	-0.0194605				0.146622	0.0491259	-0.0166272	-0.0342001	0.147188	0.167028	0.0564939			0.0309889	0.02135	0.00887954	0.0752004	0.0595718	0.0692894	14	0.47702	n.s	0.467318	n.s	0.696422	n.s
-104.4	0.0509439	0.1269	-0.0204757	0.0996937	0.00616469	0.207959	-0.0425851	0.0543449	0.0350725	0.0401749	0.0558193	0.0736319	10	0.187908			0.0286257			0.00878552	-0.0144539	0.0527163	0.0918311	4	0.0465956	0.123685	0.0528281	0.0806041	0.0726702	0.131053	0.102146	-0.0202911	0.0736614	0.0487713	8	0.02135	0.143789	0.0156834				0.13075	0.0309871	0.0803028	-0.0137939	0.0610286	0.133584	0.104108			0.0752004	0.0842698	-0.0393025	-0.00245539	0.0589644	0.058251	14	0.954448	n.s	0.692012	n.s	0.904127	n.s
-104	0.0328051	0.0350725	0.0277045	0.100826	0.108195	0.137103	-0.00233877	0.102527	0.120098	0.0815549	0.0743547	0.047198	10	0.0495996			0.0195563			0.0161553	0.066037	0.0378371	0.0240685	4	0.0862742	0.0993106	0.188869	0.0624653	0.021653	0.101578	0.0794722	0.00805072	0.0809591	0.0555644	8	0.0440234	0.0944747	0.0632977				0.128483	0.0508255	0.169861	-0.0478042	0.199337	0.11828	0.0927714			-0.00925743	0.0360877	-0.0472364	0.010581	0.0645518	0.0748462	14	0.0837682	n.s	0.0908456	n.s	0.269966	n.s
-103.6	0.0237357	-0.00573979	0.019201	0.0996937	0.251038	0.0741852	0.0792858	0.0566123	0.0605811	0.0855219	0.0744115	0.070342	10	0.0104888			0.055268			0.0167212	0.0269243	0.0273506	0.0198063	4	0.209845	0.0352589	0.0947759	0.00521381	0.0539636	0.115182	0.103279	0.045462	0.0828725	0.0635354	8	0.0230514	0.105811	0.0394906				0.17553	0.10411	0.0474245	-0.0455368	0.138118	0.0343881	0.150023			-0.0273962	0.0145479	-0.0347678	-0.0319309	0.0494902	0.0738637	14	0.0781333	n.s	0.0494988	p<0.05	0.331067	n.s
-103.2	0.0169337	0.00899797	0.0197688	0.130869	0.158645	0.0384753	0.0197688	0.0226021	0.0424423	0.131437	0.0589939	0.0574548	10	0.00822141			0.0751064			0.0467627	-0.0053845	0.0311765	0.0366806	4	0.178102	0.0545296	0.118581	0.0165506	0.014285	0.159394	0.133321	0.0772049	0.0939959	0.0628975	8	0.03552	0.130752	0.0258865				0.10411	0.0859712	0.0638637	-0.0551721	0.0491241	0.0632959	0.150023			-0.0398666	0.00491259	-0.0086915	-0.0251289	0.0417571	0.062767	14	0.309538	n.s	0.0556835	n.s	0.680654	n.s
-102.9	0.0180674	0.0243035	0.0401749	0.0656835	0.113864	0.00899979	-0.0114082	0.0418763	0.0458415	0.153542	0.0500945	0.0498412	10	0.0734068			0.00992101			0.0376933	0.00765366	0.0321687	0.0306977	4	0.135022	0.056231	0.123684	0.000679116	0.0171183	0.141255	0.18377	0.055665	0.089178	0.0656672	8	0.0253187	0.120547	-0.0115248				0.119414	0.058763	0.14492	-0.0137939	0.114877	0.0134142	0.114879			0.0700998	-0.0086915	0.000943822	0.0332544	0.0558872	0.0576149	14	0.435683	n.s	0.0676971	n.s	0.301425	n.s
-102.5	0.0260031	0.0345047	0.0775862	0.0322392	0.183586	0.0594474	0.0311055	0.0713519	0.0804195	0.130869	0.0727112	0.050494	10	0.0189904			0.0569676			0.0133202	0.0331604	0.0306097	0.0194523	4	0.129354	0.0641667	0.268794	0.0556632	0.0199534	0.134453	0.13729	0.114616	0.115536	0.0754704	8	0.0717976	0.0496936	0.0219195				0.0905059	0.0689643	0.145488	0.00434484	0.15399	0.0179489	0.0893722			0.059329	-0.0109589	0.0145479	0.0247528	0.057264	0.0502428	14	0.0438994	p<0.05	0.0159151	p<0.05	0.130588	n.s
-102.1	0.0515117	0.0101316	0.0724855	0.0634162	0.11273	0.0180692	0.0271368	0.173948	0.02997	0.036208	0.0595608	0.050327	10	0.0127561			0.00425083			-0.0155876	0.031459	0.00821959	0.0195208	4	0.0885416	0.066434	0.175265	0.0896735	0.0794722	0.103845	0.0947759	0.0533977	0.0939256	0.0365855	8	0.0763323	0.0236191	0.0581971				0.0882386	0.13812	0.136419	0.0349559	0.163627	0.104108	0.119414			0.0168171	0.0179489	0.136419	0.0411902	0.082529	0.0510624	14	0.0176423	p<0.05	0.000375601	p<0.05	0.000579831	p<0.05
-101.7	-0.0301129	0.0594456	0.0702182	0.134836	0.0243035	0.0203365	-0.0210435	0.116131	0.102525	0.0260031	0.0502643	0.0561822	10	0.110252			0.0337264			-0.000851616	0.117052	0.0650448	0.0579415	4	0.0584983	0.0692691	0.0494289	0.148625	0.0499967	0.175265	0.138991	0.0380922	0.0910207	0.0540655	8	0.0769	0.0468604	0.0763359				0.0440234	0.140954	0.13982	0.122815	0.101841	0.100141	0.0757681			0.00491259	0.059329	0.0508255	0.00774587	0.0748765	0.0431569	14	0.680383	n.s	0.483861	n.s	0.768289	n.s
-101.4	-0.0238786	0.0237357	0.121232	0.0798535	0.0843882	0.00389735	0.0101316	0.108195	0.0736174	0.0288382	0.0510011	0.0487543	10	0.124422			0.0133202			-0.00481857	0.0819084	0.053708	0.0601451	4	0.101012	0.0800381	0.10101	0.137288	-0.0117895	0.169031	0.0766371	0.0494289	0.0878319	0.0547354	8	0.0321208	0.0638637	0.04856				0.0564957	0.240151	0.083702	0.00944729	0.113178	0.06273	0.0973061			0.00604808	0.102975	0.020784	0.0445912	0.0701394	0.0593735	14	0.93947	n.s	0.379403	n.s	0.650084	n.s
-101	0.0277027	0.0872215	0.117833	0.0390412	0.128602	0.0996937	-0.00687347	0.0628484	0.0583137	-0.0165088	0.0597873	0.0496498	10	0.0836098			-0.00425083			-0.0144557	0.0223896	0.0218232	0.0440224	4	0.111215	0.0925085	0.0947759	0.0925085	0.0125836	0.188869	0.102146	0.0392277	0.0917293	0.0520375	8	0.112044	0.0360895	0.0791692				0.0615963	0.178365	0.0219177	0.00717994	0.080301	-0.0268303	0.0615963			-0.0268303	0.113745	0.0134142	0.0672647	0.0556444	0.0570023	14	0.207699	n.s	0.0442185	p<0.05	0.251633	n.s
-100.6	0.0588796	0.0809872	0.0367739	0.0481106	0.117833	0.109329	-0.0244463	0.0350743	0.0849542	-0.0663905	0.0481105	0.0575776	10	0.0450649			0.0671707			-0.0195563	0.0218237	0.0286257	0.0370753	4	0.137856	0.0403595	0.103845	0.138987	0.0817395	0.125383	0.14806	0.0295905	0.100728	0.045928	8	0.161926	0.117714	0.00434666				0.0479922	0.247519	0.0338204	-0.0166272	0.105242	-0.0109589	0.00434484			-0.0177609	0.0916378	-0.0444032	0.106943	0.0594097	0.082745	14	0.472816	n.s	0.0205733	p<0.05	0.307051	n.s
-100.2	-0.022179	0.0639803	0.00106225	0.088357	0.113298	0.101961	0.0447096	0.0129667	0.0600133	-0.0102745	0.0453895	0.0481873	10	0.0116206			0.0178549			-0.0184227	0.0399625	0.0127538	0.0240803	4	0.182637	0.0533977	0.170164	0.104411	0.0590661	0.148625	0.149192	0.0409273	0.113552	0.0565977	8	0.0797351	0.126218	0.0105828			-0.0812467	0.00207931	0.0763341	0.010581	-0.0370334	0.142653	0.0423238	0.0752004			-0.0585732	0.0338204	-0.065943	0.126216	0.0321965	0.0724159	15	0.12115	n.s	0.00154175	p<0.05	0.395283	n.s
-99.8	-0.0306806	0.0792858	0.00899979	0.199457	0.178483	0.0889229	0.104793	0.0452756	0.0651158	0.0532113	0.0792863	0.0699959	10	0.0116206	0.168635		0.00935327			0.0150198	0.00821959	0.0425697	0.0705207	5	0.09421	0.0426269	0.127651	0.110647	0.0443265	0.21948	0.143526	0.0142868	0.0995942	0.0663519	8	0.0304194	0.0122824	0.097308			-0.0120925	0.0156834	0.109777	0.133584	-0.0415681	0.0995735	0.0735008	0.062164			-0.0154935	0.00774587	0.0712316	0.0995753	0.0495794	0.0535589	15	0.368379	n.s	0.183931	n.s	0.845864	n.s
-99.5	-0.0182102	0.0696505	0.0974264	0.158077	0.130301	0.0696505	0.0622807	0.091758	0.0566123	0.0781521	0.0795698	0.0468925	10	0.044499	0.210014		-0.03486			0.0376933	-0.0632019	0.0388288	0.106276	5	0.0947759	0.0460279	0.121984	0.0879739	0.056231	0.127085	0.174701	0.0154187	0.0905246	0.0510371	8	0.0825684	0.0769018	0.0995753			-0.0228615	0.0406242	0.0502596	0.239583	-0.076712	0.101273	0.151723	0.00321298	0.0559279		-0.038167	-0.0160613	-0.0466705	0.0672647	0.0480276	0.0810579	16	0.451907	n.s	0.354375	n.s	0.865026	n.s
-99.1	-0.00347244	0.0826868	0.108195	0.0481106	0.146173	0.0265708	-0.0159429	0.0515117	0.046977	0.0758848	0.0566694	0.0491044	10	0.00935327	0.189042		-0.0444954			0.0240892	-0.0632019	0.0229574	0.099679	5	0.106113	0.0227867	0.0783367	0.111779	0.0987429	0.073802	0.152595	0.0165542	0.0825887	0.0456687	8	0.0496918	0.13302	0.0791692			-0.0478024	0.0111487	0.153992	0.0735008	-0.0574395	0.059329	0.117146	0.115445	0.0162493		-0.0273962	-0.0251307	-0.0563058	0.0451589	0.039986	0.0698094	16	0.507088	n.s	0.263324	n.s	0.735814	n.s
-98.7	-0.0255782	0.133136	0.036208	0.0764525	0.153542	0.0707841	0.0736174	0.0243035	0.104227	0.0413086	0.0688001	0.0530894	10	0.0495996	0.153896		-0.0490301			0.0337264	-0.0427958	0.0290792	0.0825968	5	0.15146	0.0154187	0.111779	0.0885398	0.073802	0.0550955	0.134456	0.0392277	0.0837223	0.0471104	8	0.042322	0.0780355	-0.00302132			-0.076712	0.0468585	0.284362	0.055362	-0.042134	0.0638637	0.115445	0.104676	-0.0738769		0.051961	0.0134142	-0.027398	0.0990076	0.0457603	0.0877201	16	0.367204	n.s	0.22895	n.s	0.709192	n.s
-98.3	0.0112653	0.100826	0.0260031	0.162612	0.126902	0.0968586	0.0883552	0.00729837	0.118964	0.0509439	0.0790028	0.0527998	10	0.110252	0.202078		-0.0161553	0.0218219		0.130089	0.0320268	0.0800187	0.0815586	6	0.14976	0.0658663	0.0397918	0.0692673	0.0817395	0.0755016	0.0874079	0.0239222	0.0741571	0.0373169	8	0.0445894	0.0859712	0.0417579			-0.034766	0.0491259	0.211807	0.137552	-0.00982518	0.0967384	0.0735008	0.115445	-0.0115266		0.0786032	-0.0188964	-0.00188946	0.114311	0.0607812	0.0670036	16	0.978948	n.s	0.874911	n.s	0.620275	n.s
-97.9	0.057746	0.0838205	0.0804195	0.18245	0.113864	0.0452774	0.142206	0.0379076	0.171681	0.0945913	0.100996	0.0507824	10	0.0666047	0.152764		0.0184227	0.0405284		0.0909778	0.0490319	0.0697216	0.0474752	6	0.160529	0.0891075	0.0828714	0.0726683	0.140691	0.153727	0.0516963	0.0465956	0.0997357	0.0455911	8	-0.0296654	0.0304212	0.097308			-0.0086915	0.0564957	0.233349	0.00264524	0.0151157	0.0536588	0.0808688	0.083702	0.0196504	0.11658	0.127349	0.0587612	0.105242	0.0933392	0.0668312	0.0628296	17	0.239271	n.s	0.259624	n.s	0.908662	n.s
-97.6	0.0169337	0.0809872	0.137103	0.126902	0.190954	0.0209025	0.163178	0.0724837	0.176216	0.0271386	0.10128	0.0664502	10	0.0841758	0.109684		0.00311896	0.0563998		0.0223896	0.0297594	0.0509213	0.0403384	6	0.161097	0.13729	0.0318561	0.0715347	0.0947759	0.125383	0.0567987	0.0908089	0.096193	0.0432331	8	-0.00755964	0.0961743	0.0338222			0.00774587	0.0995753	0.317241	0.069532	0.114313	0.0196485	0.118848	0.112612	-0.00642415	0.0961743	0.0882386	0.14662	0.0627282	0.0349541	0.0826025	0.0766073	17	0.0802276	n.s	0.0682866	n.s	0.218954	n.s
-97.2	0.0282704	0.0974246	0.144473	0.11273	0.158077	0.04301	0.171681	0.158077	0.0815531	0.0180692	0.101337	0.0572118	10	0.113651	0.0972121		0.0359937	-0.0376951		0.0620682	0.0155876	0.047803	0.0556201	6	0.197942	0.149192	0.0375244	0.0698351	-0.00612112	0.100442	0.128786	0.048863	0.090808	0.0663919	8	0.0366555	0.106943	0.0649991			-0.00925743	0.0689643	0.0553602	0.128483	0.0292857	0.107509	0.116013	0.0666987	-0.0154935	0.120547	0.0479922	0.0752004	0.0780337	0.0638637	0.0671646	0.0417978	17	0.0924829	n.s	0.212938	n.s	0.461355	n.s
-96.8	0.0129667	0.0815531	0.134836	0.0486766	0.0815549	0.0197688	0.0634143	0.152976	0.109895	0.0520794	0.0757721	0.0461993	10	0.096648	0.0558339		0.0813407	-0.00935327		0.0201223	0.0824762	0.0545113	0.0413289	6	0.197942	0.112349	0.128786	0.129352	-0.00215235	0.127651	0.144092	0.0420609	0.11001	0.0622603	8	0.0615963	0.176665	0.0780355			0.0151157	0.0700998	0.129617	0.0871049	0.00491259	0.276994	0.124514	0.072933	0.055362	0.175531	0.0423257	0.0581935	0.140954	0.0990076	0.0981742	0.0675801	17	0.360111	n.s	0.06874	n.s	0.0834786	n.s
-96.4	-0.0074394	0.0163659	0.141638	0.109329	0.141638	0.05718	-0.00233877	0.105362	0.133702	0.0787198	0.0774157	0.0586098	10	0.0989154	0.128955		0.137458	-0.0133202		-0.00935327	0.168068	0.0851205	0.0779065	6	0.158262	0.0499949	0.12255	0.148625	-0.0100899	0.0811718	0.117449	0.0437624	0.0889656	0.05823	8	0.0287179	0.0956065	0.0434575			-0.0296636	0.0808688	0.0854035	0.11091	-0.0472364	0.292298	0.102976	0.138118	0.0530947	0.102409	0.0292875	0.0219159	0.0627282	0.113745	0.0755669	0.0752745	17	0.839179	n.s	0.921401	n.s	0.800637	n.s
-96.1	-0.00177284	0.0158	0.1252	0.0600133	0.154676	0.128034	-0.0556215	0.108195	0.149574	0.0690827	0.0753181	0.0707604	10	0.0926792	0.191875		0.190173	0.00595043		0.00708592	0.102315	0.0983464	0.082575	6	0.13729	0.0783385	0.0919408	0.0857065	0.059632	0.154293	0.0902412	0.0590661	0.0945634	0.0343109	8	0.00150975	0.0712334	0.0882386			0.0292875	0.0927733	0.192537	0.0598967	-0.0444013	0.184599	0.104676	0.0990076	-0.0137939	0.0162493	-0.0120907	-0.00812557	0.0485581	0.0496936	0.0564616	0.0666578	17	0.582651	n.s	0.919189	n.s	0.297438	n.s
-95.7	0.0787198	0.0396072	0.121232	0.0877892	0.0713501	0.181318	-0.0663905	0.206825	0.18982	0.106496	0.101677	0.0811806	10	0.0558357	0.178271		0.100047	0.0286239		0.0495978	0.162399	0.0957958	0.0624489	6	0.0959114	0.077203	0.0959078	0.0811718	0.059632	0.175833	0.0862742	0.0743698	0.0932878	0.0354012	8	0.00887954	0.097308	0.0196522			-0.017195	0.116579	0.0598949	0.00264524	-0.031365	0.27756	0.0638637	0.04856	-0.0342001	0.122815	0.0309889	0.0122806	0.0366555	0.0666969	0.0518599	0.0747121	17	0.873394	n.s	0.931979	n.s	0.189026	n.s
-95.3	0.053779	0.0362062	0.046977	0.0775862	0.128034	0.0447096	-0.0312484	0.183018	0.200589	0.151843	0.0891493	0.0738687	10	0.0342941	0.0320268		0.0456308	0.0456308		0.0983458	0.118754	0.062447	0.0367225	6	0.110647	0.0681336	0.125951	0.130486	0.0726702	0.0675677	0.109515	0.0494289	0.0918	0.0308	8	0.0638637	0.0666987	0.000945636			-0.0410003	0.0769018	0.0326867	0.0797351	0.0406224	0.121679	0.0933392	0.143789	-0.0540385	0.109778	0.0712334	-0.0177609	0.0236173	0.0854035	0.0527938	0.0560263	17	0.352659	n.s	0.145083	n.s	0.64082	n.s
-94.9	0.124067	0.0475429	0.104228	0.132568	0.179617	0.105928	-0.0216112	0.0815531	0.136535	0.0849542	0.0975383	0.0551903	10	0.0688721	0.0762401		0.0779415	-0.00198348		0.0841758	0.0416639	0.0578183	0.0328586	6	0.146359	0.126519	0.0964755	0.0550955	0.0868402	0.0930745	0.0709706	0.0624671	0.0922251	0.0313283	8	0.0406224	0.096742	-0.0194605			0.0128483	0.0292875	0.219745	0.069532	-0.0103911	0.126782	0.0905041	0.156825	-0.00925925	-0.00415681	0.00661401	-0.00585822	-0.0188964	0.0434575	0.0485257	0.0693253	17	0.0927315	n.s	0.0744814	n.s	0.670674	n.s
-94.5	0.0985582	0.0804195	0.123499	0.0985582	0.229499	0.142773	-0.0267137	0.121799	0.118397	0.0129667	0.0999756	0.0699079	10	0.0450649	0.0960803		0.0484659	-0.0359937		0.101747	0.0393965	0.0491268	0.0496601	6	0.19114	0.153161	0.104411	0.0653004	0.059632	0.10838	0.0981787	0.0755052	0.106964	0.0451526	8	0.0190826	0.0893722	0.112613			0.0224854	-0.00529048	0.131318	0.0876708	0.0360877	0.0570616	0.1863	0.100141	-0.0194605	-0.00528867	-0.00472274	0.0474245	0.00604445	0.0536606	0.0537942	0.0571135	17	0.113101	n.s	0.0481633	p<0.05	0.853018	n.s
-94.2	0.0265708	0.117265	0.15411	0.137103	0.196054	0.238002	0.0118313	0.0900566	0.0554786	0.0724855	0.109896	0.072952	10	0.00538631	0.00992101		-0.000849802	-0.024091		0.0711376	0.0320268	0.0155885	0.0326705	6	0.211546	0.145791	0.067	0.118015	0.0840069	0.128786	0.112349	0.0443283	0.113978	0.051722	8	0.0479922	0.130185	0.167596			-0.00415681	0.0185167	0.184599	0.072933	0.0712334	0.0349541	0.165894	0.107511	-0.020596	0.0848375	0.104676	0.0406224	0.0649955	0.0400565	0.0771676	0.0598419	17	0.00350099	p<0.05	0.000993656	p<0.05	0.00632264	p<0.05
-93.8	0.0350725	0.187553	0.101961	0.147308	0.142206	0.139371	0.00502921	0.227799	0.0311055	0.0588815	0.107629	0.0735312	10	-0.00651817	0.0490319		-0.0632019	-0.0133202	0.0155876	0.0858754	0.0785074	0.0208517	0.0537834	7	0.179236	0.19794	0.190005	0.146925	0.0862742	0.121416	0.218348	0.00918439	0.143666	0.0695089	8	0.059329	0.108645	0.165894			-0.0256966	0.155124	0.129051	0.138686	0.0916396	-0.0251307	0.133584	0.0632959	-0.0393007	0.198773	0.0984416	0.0394887	0.0400547	0.0632977	0.0820691	0.0697101	17	0.0132463	p<0.05	0.00204752	p<0.05	0.0356381	p<0.05
-93.4	0.0571782	0.119532	0.0838223	0.158645	0.154676	0.112162	0.0741852	0.234033	0.0787198	0.0605811	0.113354	0.055686	10	-0.00538269	0.0739727		-0.0626341	-0.017289	-0.00255122	0.0167212	0.0983476	0.0144549	0.0551039	7	0.14976	0.141257	0.0806041	0.0998765	0.0295905	0.144658	0.175269	0.00521744	0.103279	0.0610261	8	0.104108	0.136987	0.112613			-0.0404344	0.218609	0.10411	0.0854035	0.0281538	0.0190826	0.12565	0.134151	-0.042134	0.105244	0.0122824	0.108643	0.146054	0.0780337	0.0845034	0.0687465	17	0.00301792	p<0.05	0.0110336	p<0.05	0.0199587	p<0.05
-93	0.0690827	0.064548	0.0690827	0.117265	0.184152	0.0804195	0.0458415	0.216462	0.0787198	0.0350725	0.0960645	0.0595741	10	0.0172908	0.0932452		-0.0495978	-0.0320268	0.024657	0.0535648	0.0983476	0.0293544	0.0571503	7	0.0930763	0.0618993	0.0573628	0.129352	0.12085	0.218345	0.118585	0.0369603	0.104554	0.0570373	8	0.0632959	0.0763359	0.130752			-0.0523371	0.0956065	0.107509	0.0411902	0.0321208	0.0610286	0.136987	0.149455	0.0202163	0.174964	-0.0200282	0.127349	0.0956065	0.104676	0.0791016	0.060874	17	0.0361678	p<0.05	0.0247591	p<0.05	0.0816615	n.s
-92.7	0.00106225	0.0486766	0.179617	0.108195	0.151843	0.0628484	0.101959	0.181884	0.116697	0.0543468	0.100713	0.0595944	10	0.100615	0.122153		0.02069	-0.0252247	0.0541325	0.0229574	0.11025	0.057939	0.0551105	7	0.0834392	0.0375263	0.107245	0.192838	0.127652	0.170164	0.108948	0.0516963	0.109939	0.0536648	8	0.114877	0.0842698	0.172696			-0.0449691	0.0638637	-0.0234293	0.0304212	0.0576294	0.210106	0.115445	0.115445	0.0309871	0.203873	-0.00245539	0.105242	0.0241832	0.0820024	0.0788346	0.0737736	17	0.150537	n.s	0.0885187	n.s	0.458443	n.s
-92.3	0.0390394	0.101393	0.201157	0.162044	0.226665	0.0322392	0.0656817	0.108761	0.127466	0.0696505	0.11341	0.0663054	10	0.0564017	0.0824762		0.107417	-0.0427958	0.0252247	-0.00198348	0.156731	0.0547816	0.0677631	7	0.0772049	0.0533977	0.0613316	0.153727	0.0823055	0.276164	0.0913767	0.0148528	0.101295	0.080827	8	0.125082	0.147756	0.129617			-0.0591391	0.0389228	0.176097	0.0967402	-0.0296654	0.163059	0.0995735	0.225979	-0.0109589	0.164762	0.0423257	0.11091	0.0298534	0.169295	0.0953065	0.0808563	17	0.100164	n.s	0.247069	n.s	0.230513	n.s
-91.9	0.061147	0.0339388	0.0996937	0.157509	0.190954	0.0662494	0.0764525	0.117831	0.0481088	0.0152341	0.0867118	0.0553547	10	0.0291935	0.151628		0.174302	0.00481857	0.00595224	0.0263566	0.141993	0.0763206	0.0756815	7	0.110647	0.0454602	0.0131513	0.128218	0.0823055	0.176966	0.0516963	0.0613334	0.0837223	0.052607	8	0.0712316	0.112613	0.0598967			-0.00415681	0.0837039	0.0287197	0.017383	-0.0444013	0.1863	0.102976	0.210108	0.00151157	0.121683	-0.00982336	0.116579	0.111478	0.0434575	0.0711329	0.0696942	17	0.762813	n.s	0.832407	n.s	0.878904	n.s
-91.5	0.019201	0.0594456	0.108195	0.0985582	0.193221	0.0209025	0.0741852	0.135404	0.0209006	-0.000637352	0.0729376	0.0616167	10	0.0858772	0.00935327		0.0745386	0.0632019	-0.00765185	0.0683043	0.0603686	0.0505703	0.0353076	7	0.131621	0.0301565	0.0403595	0.0437587	0.066434	0.141822	0.09421	0.11405	0.0828016	0.0436521	8	0.0916378	0.0723671	0.0360895			0.0825684	0.134717	0.0638637	0.11828	-0.0455368	0.227679	0.0349559	0.135285	0.0338204	0.149457	-0.00925743	0.0683983	0.0990057	0.0508255	0.079068	0.0641083	17	0.359001	n.s	0.138289	n.s	0.179783	n.s
-91.1	-0.0272796	0.0430082	0.11443	0.1201	0.166013	0.0447096	0.109895	0.157511	0.064548	0.0226039	0.0815539	0.0621154	10	0.215116	0.0830421		0.0439312	0.0461968	-0.031459	0.0252247	-0.00425083	0.0539716	0.0800921	7	0.122552	0.12255	0.0891057	0.0556632	0.0811718	0.104977	0.120852	0.105547	0.100302	0.0237416	8	0.0791673	0.0842698	0.0683983			0.010581	0.0321208	0.106943	0.0519592	0.00661219	0.126782	0.0655633	0.0956065	0.06273	0.096742	0.0213518	0.0757663	0.0893704	0.0939051	0.0686982	0.0344141	17	0.460986	n.s	0.184224	n.s	0.653478	n.s
-90.8	-0.00687347	0.02997	0.184717	0.116131	0.183018	0.136537	0.18245	0.122933	0.0792858	0.0271386	0.105531	0.070511	10	0.183373	-0.0133202		0.0677366	0.0427958	0.024657	-0.00198348	-0.00198348	0.0430393	0.0681567	7	0.0891093	0.131053	0.0908071	0.0811718	0.130486	0.132753	0.0760712	0.0545314	0.0982479	0.0296154	8	0.094471	0.0791692	0.0814365			0.0474263	0.069532	0.06273	0.00377891	0.0304212	0.151155	0.144355	0.0791673	0.0292857	0.212377	-0.0126585	0.168162	0.143787	0.0769018	0.0859704	0.0607659	17	0.0889925	n.s	0.0825391	n.s	0.17816	n.s
-90.4	0.0356402	0.100258	0.15411	0.140506	0.167146	0.163179	0.0883552	0.128602	0.105928	0.107062	0.119079	0.0402905	10	0.189042	0.0422298	0.0756723	0.0127543	0.00821778	0.0722713	0.0127525	0.0575353	0.0588094	0.059166	8	0.119717	0.120283	0.11008	0.0976092	0.150326	0.163928	0.119717	0.116883	0.124818	0.0216246	8	0.150023	0.0780355	0.134719			-0.0602746	0.0723671	0.0984398	0.020784	-0.0115266	0.14492	0.177799	0.218611	0.0151157	0.0700998	0.020784	0.131884	0.122815	0.051961	0.0845034	0.073158	17	0.0301752	p<0.05	0.0161762	p<0.05	0.362121	n.s
-90	0.0571782	0.129167	0.108763	0.0974264	0.233467	0.178483	0.0917562	0.124633	0.118964	0.0690827	0.120892	0.0520325	10	0.190175	0.0359937	0.0121865	0.0575353	0.0110529	0.0422298	0.0688703	0.143127	0.0701463	0.064021	8	0.149192	0.0857065	0.0896735	0.131053	0.0919408	0.163362	0.195675	0.104981	0.126448	0.04028	8	0.0666969	0.137554	0.155693			-0.0540385	0.159658	0.0264524	0.149455	0.00887954	0.184599	0.159092	0.0752004	0.0519592	0.121683	0.00207931	0.0825684	0.0542265	0.059329	0.0847699	0.0674567	17	0.09216	n.s	0.0573995	n.s	0.608467	n.s
-89.6	0.0140986	0.107628	0.0889229	0.165447	0.237434	0.116697	0.0872215	0.113864	0.158643	0.0333729	0.112333	0.0647412	10	0.227586	0.113651	0.0547002	0.100047	0.0433635	0.00198348	0.101747	0.157299	0.100047	0.0703236	8	0.201341	0.112915	0.0601979	0.12255	0.115182	0.187169	0.118585	0.104413	0.127794	0.0455809	8	0.102975	0.0769018	0.0530947			0.0247528	0.0666969	0.119981	0.0893722	0.0803028	0.152856	0.199905	0.0576294	0.0304212	-0.000188039	0.0769018	0.0564939	0.00321117	0.0814365	0.0748673	0.0507836	17	0.708391	n.s	0.367493	n.s	0.384353	n.s
-89.2	0.00673062	0.099126	0.130301	0.152409	0.149008	0.0781521	0.00843204	0.160344	0.144473	0.053779	0.0982755	0.059024	10	0.190175	-0.00141573	0.0439294	0.0847435	0.0099192	-0.00141573	0.0643356	0.125556	0.0644784	0.0676376	8	0.149192	0.123685	0.141255	0.119149	0.11575	0.132753	0.0295905	0.0828732	0.111781	0.0387498	8	0.122815	0.08994	0.0338222			0.0553602	0.113179	0.16646	-0.027398	0.136987	0.156257	0.125082	0.106943	0.000377891	0.0383569	0.0871049	0.121113	0.000943822	0.0179508	0.079135	0.0594269	17	0.283906	n.s	0.113718	n.s	0.608966	n.s
-88.9	0.0282704	0.0849542	0.115565	0.110463	0.200589	0.0934576	0.0260031	0.120098	0.179049	-0.00403837	0.0954411	0.0655138	10	0.143127	-0.00198348	0.0235233	0.0195563	0.0167212	0.00141755	0.0416621	0.062636	0.0383325	0.0472238	8	0.14806	0.0601997	0.102144	0.0851388	0.0205211	0.107812	0.0193875	0.120852	0.0830145	0.0464794	8	0.0831343	0.122249	0.0179508			-0.0205942	0.0655651	0.137552	-0.0143599	0.04856	0.167594	0.0956065	0.0547943	-0.0523389	0.169863	0.0451589	0.136419	0.0162493	0.0151157	0.0640305	0.0669203	17	0.0476537	p<0.05	0.0772123	n.s	0.283506	n.s
-88.5	0.00389735	0.0883552	0.1252	0.201724	0.18812	0.160344	0.0651158	0.240268	0.244802	0.0305378	0.134837	0.0858355	10	0.0921133	0.0461986	0.0376933	0.000283872	0.035426	0.00595224	-0.00821959	0.0722713	0.0352149	0.0352551	8	0.188305	0.0766371	0.0879739	0.0465938	0.0624653	0.28183	0.0142868	0.115182	0.109159	0.0867819	8	0.0632959	0.201606	0.00207931			0.013982	0.0831361	0.10411	0.0117146	0.0423238	0.225411	0.0888045	0.0666987	-0.0449691	0.16136	0.0236191	0.186866	0.0502596	0.0649973	0.079135	0.0756233	17	0.00564989	p<0.05	0.0516854	n.s	0.0597346	n.s
-88.1	-0.0318143	0.0985582	0.0906243	0.180751	0.201724	0.0758848	0.163744	0.246504	0.232332	0.0220361	0.128034	0.0919979	10	0.0790751	0.0263584	0.113084	0.0303271	0.0977799	0.0121884	0.0155876	0.13916	0.064195	0.0492881	8	0.134456	0.0879739	0.0721024	0.0261877	0.0817395	0.216077	0.010884	0.0619012	0.0864153	0.0646779	8	0.0967384	0.127349	0.0185167			0.117714	0.080301	0.0837039	-0.0217279	0.0967402	0.124514	0.0797351	0.0298534	0.010015	0.117148	0.0440253	0.222578	0.107509	0.0944729	0.0840698	0.0567058	17	0.080338	n.s	0.453336	n.s	0.384103	n.s
-87.7	-0.00233877	0.110463	0.104794	0.0662494	0.206825	0.0418745	0.137103	0.138237	0.304887	0.0282704	0.113636	0.0910665	10	0.0711394	0.0535666	0.0320268	0.0235251	0.0870091	0.0541325	0.00595043	0.116486	0.0554795	0.0358387	8	0.173001	0.0641667	0.0386581	0.039224	0.0817395	0.228549	0.0437624	0.0063493	0.0844313	0.0764593	8	0.080867	0.0474263	0.0570616			0.0241851	0.0797351	0.0321208	-0.0120925	0.0803028	0.173262	0.0440253	0.158525	0.0576294	0.0916396	0.102409	0.147756	0.124514	0.185167	0.0867372	0.0556967	17	0.0888409	n.s	0.355186	n.s	0.106691	n.s
-87.4	0.0169337	0.158643	0.113298	0.0815549	0.124635	0.0906243	0.0158	0.134838	0.363838	0.0651158	0.116528	0.0988544	10	0.0666047	0.100047	-0.0286257	0.0915456	0.0632019	0.113084	-0.0133202	0.0575353	0.056259	0.0515407	8	0.125387	0.0868402	-0.027095	0.0386581	0.0721024	0.268226	0.14239	0.0267554	0.0916581	0.0897751	8	0.0570616	0.0995753	0.0939069			0.020784	0.144355	-0.0302313	0.0581953	0.161927	0.165894	0.0973061	0.12565	-0.0557381	0.106377	0.0655651	0.0854017	0.0666969	0.141519	0.0826027	0.0617733	17	0.117892	n.s	0.35393	n.s	0.280231	n.s
-87	0.0549109	0.057746	0.0605811	0.19152	0.0464092	0.0622807	-0.00800714	0.127468	0.310555	0.0526453	0.0956109	0.0924038	10	0.0615023	0.0433635	0.0286239	0.114219	0.0569676	0.0819084	0.0212559	0.0853094	0.0616438	0.0311962	8	0.034693	0.183202	0.0420591	0.0601979	0.0369585	0.226282	0.150328	0.0891093	0.102854	0.0742936	8	0.0508255	0.0865371	0.0933392			-0.0393007	0.10411	0.0462908	-0.0217279	0.069532	0.168728	0.105244	0.108643	-0.0364674	0.145488	0.0854053	0.0632959	0.113745	0.0474263	0.0700655	0.0588929	17	0.299164	n.s	0.180551	n.s	0.645224	n.s
-86.6	0.068515	0.068515	0.0135345	0.11103	0.0855219	0.0662494	0.0106994	0.150709	0.214761	0.0832545	0.087279	0.0608345	10	0.109684	0.0904101	0.0269243	0.0354278	0.0643356	0.0853094	0.189606	0.12442	0.0907647	0.0522717	8	0.000115	0.143524	-0.00328784	0.0375244	0.0806041	0.152026	0.110647	0.0358248	0.0696222	0.061383	8	0.0865371	0.0842698	0.107511			0.0513932	0.117146	0.0757663	0.0905041	0.0854035	0.193103	0.0956065	0.157959	0.0117146	0.0820024	0.0355236	0.122815	0.083702	0.0610304	0.0907051	0.0427129	17	0.89768	n.s	0.470826	n.s	0.997804	n.s
-86.2	0.0101316	0.0713501	0.0515117	0.0713501	0.113864	0.0996937	0.138237	0.108761	0.158077	0.122367	0.0945343	0.0439377	10	0.164101	-0.0116206	0.0558321	0.0683043	0.147662	0.103448	0.153896	0.136325	0.102243	0.0609344	8	0.10668	0.186604	-0.0106576	0.0664322	0.101578	0.142956	0.138991	0.0573665	0.0987438	0.06105	8	0.109211	0.140954	0.100141			0.017383	0.0717994	0.139252	0.0468585	0.0457249	0.0854017	0.0525269	0.167028	0.110344	0.106943	0.0332563	0.185165	0.0644296	0.051961	0.0899047	0.0483195	17	0.768624	n.s	0.910268	n.s	0.624529	n.s
-85.8	0.0158	0.075317	0.107628	0.164311	0.0923239	0.0611488	0.0787198	0.120666	0.200021	0.132003	0.104794	0.0528519	10	0.127255	-0.0467627	0.129523	0.13179	0.104582	0.100615	0.132356	0.103448	0.0978508	0.060009	8	0.200775	0.0998765	0.0879739	0.0755016	0.0715347	0.195671	0.145793	0.0840069	0.120142	0.0534135	8	0.0598949	0.0837039	0.131318			0.165894	0.134151	0.0808688	0.059329	-0.0069919	0.0780337	0.158525	0.199905	0.137552	0.0933392	0.107511	0.0757663	0.13245	0.0428916	0.102008	0.0512733	17	0.80083	n.s	0.445827	n.s	0.868564	n.s
-85.5	-0.00914082	0.0798517	0.124067	0.169414	0.159777	0.0866556	0.0214684	0.067949	0.201723	0.0492443	0.0951008	0.0677779	10	0.152196	0.000851616	0.121585	0.101181	0.0529988	0.0864431	0.135189	0.114785	0.0956538	0.0488742	8	0.166765	0.0925085	-0.000452744	0.0902412	0.0346912	0.315841	0.184338	0.0312901	0.114403	0.10401	8	0.100141	0.0922073	0.11658			0.0485581	0.0672647	0.143787	0.0973061	0.0423238	0.167026	0.234483	0.163627	0.0752004	0.0434575	0.0740685	0.0990057	0.0848357	0.0270201	0.0986407	0.0535847	17	0.984226	n.s	0.654402	n.s	0.891955	n.s
-85.1	0.053779	0.116129	0.0860896	0.104228	0.121799	0.154676	0.0311055	0.0792858	0.151275	0.0821209	0.0980489	0.0396636	10	0.177137	0.0490319	0.0796411	0.0972121	0.135757	0.172035	0.163533	0.072839	0.118398	0.0500056	8	0.132755	0.12822	0.0664322	0.104411	0.0993106	0.293735	0.127654	0.0403595	0.12411	0.0758011	8	0.0785996	0.051961	0.152858			0.0752004	0.14719	0.0740667	0.0927714	0.00321298	0.100141	0.176663	0.140954	0.180632	0.051961	0.0854053	0.108643	0.070098	0.0270201	0.0951398	0.050599	17	0.364698	n.s	0.861744	n.s	0.298153	n.s
-84.7	0.0350725	0.120664	0.046977	0.113298	0.124067	0.0492443	0.0764525	0.0158	0.147306	0.0271386	0.075602	0.0471692	10	0.198111	0.0671707	0.0739709	0.0943788	0.149361	0.069438	0.0841758	0.121021	0.107203	0.0463841	8	0.120852	0.0783385	0.148625	0.0664322	0.12085	0.205308	0.118017	0.048863	0.113411	0.0498864	8	0.0474245	0.156825	0.145488			0.0820024	0.159658	0.20784	0.0735008	0.0366555	0.109211	0.109211	0.265658	0.112612	0.0343881	0.101277	0.14662	0.0536588	0.0746345	0.112745	0.0625352	17	0.174146	n.s	0.800375	n.s	0.806844	n.s
-84.3	0.0384735	0.0996919	0.0339406	0.154676	0.204558	0.0600133	0.0418745	0.0486784	0.125199	0.0197688	0.0826873	0.0612439	10	0.184507	0.02069	0.0717035	0.0382611	0.0376933	0.00992101	0.0887105	0.11025	0.0702171	0.0575407	8	0.132755	0.0579324	0.0925085	0.0981751	0.139555	0.163362	0.0806059	0.0902412	0.106892	0.0349955	8	0.0332526	0.0678324	0.164195			0.0780337	0.182332	0.13245	0.117146	0.0763341	0.22938	0.142653	0.237882	0.0786014	0.0258865	0.100709	0.113178	0.0309853	0.100707	0.112445	0.0635436	17	0.663193	n.s	0.150421	n.s	0.118574	n.s
-84	0.0543449	0.100826	0.099126	0.109329	0.218162	0.128602	0.0435741	0.147874	0.158077	0.0288382	0.108875	0.0578102	10	0.209448	0.0337264	0.0887105	0.0303271	0.0558321	0.0184227	0.108549	0.107417	0.081554	0.0625237	8	0.170166	0.133887	0.121416	0.186036	0.167331	0.139555	0.0925085	0.0783385	0.136155	0.0379821	8	0.0939051	0.0411902	0.0786032			0.0445912	0.136985	0.148889	0.0462926	0.0865371	0.286064	0.126216	0.15966	0.0820024	0.0723671	0.0428916	0.105242	0.10354	0.112612	0.103976	0.059683	17	0.356424	n.s	0.0573102	n.s	0.41122	n.s
-83.6	0.0118313	0.145039	0.0254372	0.174516	0.202856	0.1252	0.067949	0.166013	0.190386	0.106496	0.121572	0.0675542	10	0.135759	0.076806	0.101179	0.072839	0.073405	0.0297594	0.0580995	0.101181	0.0811285	0.0318586	8	0.120852	0.0959096	0.084571	0.113481	0.157694	0.154293	0.0738038	0.0584983	0.107388	0.0360944	8	0.203304	0.0598967	0.08994			0.0831361	0.0927733	0.101275	-0.0137939	0.105244	0.113178	0.0865371	0.227113	0.0786014	-0.00528867	0.0309889	0.0491241	0.0683983	0.128483	0.0881711	0.0615093	17	0.117212	n.s	0.145529	n.s	0.709864	n.s
-83.2	0.0106994	0.135404	0.0333729	0.226665	0.131437	0.184152	0.0209006	0.167146	0.169414	0.142773	0.122196	0.0747347	10	0.110818	0.105716	0.0501655	0.113651	0.118186	0.062636	-0.0110529	0.149361	0.0874351	0.0507833	8	0.114616	0.0721024	0.195671	0.132185	0.161097	0.194539	0.093644	0.176968	0.142603	0.046745	8	0.149455	0.13812	0.0321208			-0.0251289	0.0457249	0.100141	0.0298534	0.0944729	0.0683983	0.0956065	0.172129	0.0457249	0.0219195	0.0190844	0.072933	0.0145479	0.135853	0.0712327	0.055409	17	0.259013	n.s	0.0403524	p<0.05	0.481141	n.s
-82.8	0.0509439	0.0826868	0.0764525	0.178483	0.120666	0.27428	-0.0029047	0.125768	0.144473	0.0764525	0.11273	0.0762933	10	0.0989154	0.12442	0.0484641	0.147094	0.108549	0.0637696	-0.0348618	0.137458	0.0867261	0.0598072	8	0.156562	0.0783385	0.0953418	0.186602	0.13502	0.256324	0.122552	0.155994	0.148342	0.0558084	8	0.0905041	0.175531	0.0179508			-0.0285317	0.069532	0.0485581	-0.0143599	0.0655633	0.101273	0.129049	0.129617	0.0162493	0.0939069	0.0434575	0.0632959	0.0241832	0.134151	0.0682313	0.0558803	17	0.429501	n.s	0.0514392	n.s	0.4746	n.s
-82.4	0.0447096	0.0934558	0.0486766	0.122933	0.140506	0.15411	0.0243035	0.0979923	0.18982	0.136537	0.105304	0.0534205	10	0.0547002	0.0444972	0.0223896	0.0609345	0.0121865	0.0342941	0.0286239	0.13349	0.0488895	0.0378501	8	0.13729	0.0789045	0.0692673	0.184902	0.184902	0.358354	0.1764	0.157696	0.168465	0.0891311	8	0.0973061	0.194238	0.0190844			0.0632977	0.0978739	0.113179	0.00264524	0.0389228	0.066131	0.169295	0.151723	0.0428898	0.133586	0.0349559	0.112044	0.0632959	0.169863	0.0923724	0.0574443	17	0.0187784	p<0.05	0.00631855	p<0.05	0.0357517	p<0.05
-82.1	-0.028981	0.0373398	0.0560464	0.116697	0.172249	0.161478	0.0305378	0.113864	0.202289	0.134836	0.0996355	0.0733825	10	0.0790751	0.139726	0.0949448	0.0819084	0.024657	0.0410961	0.00255122	0.215682	0.0849551	0.0682253	8	0.132755	0.119151	0.129352	0.175833	0.136722	0.34475	0.200209	0.108948	0.168465	0.0773908	8	0.146054	0.151158	0.0825702			0.0440234	0.124516	0.080301	0.0984416	0.0111469	0.113745	0.0411902	0.066131	0.00604626	0.059329	0.00604808	0.0627282	0.0950388	0.109211	0.0763341	0.0455124	17	0.666977	n.s	0.0383736	p<0.05	0.751856	n.s
-81.7	0.0152341	0.0634143	0.057746	0.17735	0.229499	0.248771	0.0486766	0.244802	0.126334	0.178483	0.139031	0.0884531	10	0.121589	0.123854	0.111384	0.105716	0.0331586	0.0280598	0.0966444	0.301841	0.115281	0.0842815	8	0.127654	0.0567969	0.11008	0.13502	0.0755034	0.403701	0.0715365	0.102146	0.135305	0.111891	8	0.113178	0.0774677	0.15796			0.103542	0.190835	0.0264524	0.0978739	0.0145497	0.130183	0.0502596	0.183465	-0.00982518	0.0678324	0.010015	0.0519592	0.129617	0.0950406	0.0876709	0.0597864	17	0.569544	n.s	0.692555	n.s	0.423386	n.s
-81.3	0.0243035	0.0492443	0.0838223	0.177915	0.151275	0.267478	0.0543449	0.228365	0.154108	0.113864	0.130472	0.0800784	10	0.127823	0.0524329	0.0745386	0.107983	0.0575335	0.0359937	0.0609345	0.219649	0.092111	0.0597531	8	0.114616	0.0879739	0.010884	0.077203	0.0862742	0.317542	0.107248	0.09421	0.111994	0.088856	8	0.104108	0.141521	0.0803028	-0.00188946	0.0315548	0.0468585	0.193668	0.02135	0.0984416	0.0417579	0.0757663	0.072933	0.167028	-0.0744446	0.0791692	0.0349559	0.073499	0.179498	0.123948	0.0784225	0.0658412	19	0.261844	n.s	0.608817	n.s	0.606102	n.s
-80.9	0.0600133	0.119532	0.136537	0.135404	0.147874	0.238568	0.0515117	0.120098	0.274278	0.0673831	0.13512	0.0729683	10	0.187342	0.02069	0.0512974	0.0938129	0.0104851	0.100047	0.0989117	0.144826	0.0884266	0.0600962	8	0.0987447	0.0976092	0.0545296	0.0686996	0.145225	0.176966	0.101578	0.107814	0.106396	0.0392064	8	0.144353	0.245819	0.0786032	0.0848357	0.013982	0.00717994	0.186866	0.13075	0.13075	0.0678306	0.216908	0.0990076	0.13075	-0.0398666	0.0950406	0.013982	0.0888045	0.0927714	0.164761	0.102796	0.0731164	19	0.156069	n.s	0.492231	n.s	0.602821	n.s
-80.6	0.0152341	0.164879	0.125766	0.141072	0.151275	0.249339	0.0974246	0.091758	0.196622	0.0600133	0.129338	0.0675594	10	0.14653	0.0705717	0.0467627	0.0739727	0.0388288	0.0581013	0.10288	0.13179	0.0836797	0.0395116	8	0.0828732	0.101578	0.00521381	0.0607657	0.0777708	0.209843	0.101578	0.041495	0.0851397	0.0598067	8	0.113745	0.212943	0.140954	0.164759	-0.00188946	0.00831361	0.168728	0.117714	0.0791673	0.0882367	0.258856	0.0967402	0.146056	0.0950388	0.0440253	0.0219195	0.0774677	0.0343881	0.244118	0.11112	0.0756703	19	0.094074	n.s	0.954997	n.s	0.230325	n.s
-80.2	0.0889211	0.164311	0.104228	0.162044	0.26691	0.223262	0.10706	0.143907	0.194355	0.0917562	0.154675	0.059845	10	0.0756741	0.132924	0.128387	0.0547002	0.110816	0.0456308	0.0586672	0.140292	0.0933864	0.0388928	8	0.0834392	0.0307242	0.0686996	0.133887	0.0828714	0.232516	0.107248	0.14976	0.111143	0.0616333	8	0.0967384	0.12395	0.0933392	0.138686	0.0553602	0.0451589	0.0581953	0.0502596	0.232215	0.0321208	0.233347	0.0820024	0.102976	0.151723	0.0343881	0.0570616	0.0610286	-0.00529229	0.0882386	0.0911314	0.0630797	19	0.0189526	p<0.05	0.504047	n.s	0.911131	n.s
-79.8	-0.0199116	0.106494	0.123499	0.0985582	0.226665	0.222696	0.0294041	0.206257	0.21646	0.0639821	0.127411	0.0879994	10	0.111952	0.153896	0.117618	0.024091	0.125554	0.0535666	0.0184227	0.19641	0.100189	0.0631083	8	0.0862742	0.077203	0.0749357	0.174699	0.135588	0.239886	0.0499967	0.150328	0.123614	0.0636096	8	0.0559261	0.143221	0.117714	0.105808	0.117714	0.0842698	0.0888045	0.177231	0.143789	0.0848375	0.104676	0.121681	0.136419	0.0530947	0.0338222	0.0321208	0.128481	0.0020775	0.0689643	0.0947711	0.0452191	19	0.456548	n.s	0.47186	n.s	0.830093	n.s
-79.4	-0.0346476	0.125199	0.095159	0.0974264	0.176216	0.163179	0.00843204	0.312823	0.230064	0.0781521	0.1252	0.101826	10	0.109684	0.0410961	0.0790733	0.0195563	0.162397	0.0790733	0.0575335	0.18224	0.0913317	0.0570333	8	0.0664359	0.154293	0.0380922	0.145789	0.105545	0.173565	0.0664359	0.138991	0.111143	0.0494246	8	0.042322	0.114313	0.129617	0.113745	0.150589	0.105242	0.0786014	0.0315548	0.187434	0.11998	0.130749	0.11091	0.143221	0.0241851	0.122249	-0.00699008	0.127915	0.0400547	0.155691	0.101125	0.0518778	19	0.387182	n.s	0.470304	n.s	0.683046	n.s
-79	-0.0102745	0.0928899	0.139371	0.112162	0.226098	0.167146	0.061147	0.239136	0.229497	0.112162	0.136933	0.0805971	10	0.105717	0.0524329	0.0858754	0.0427958	0.0337264	0.0643374	0.0694362	0.152764	0.0758857	0.0387249	8	0.0755052	0.148059	0.0721024	0.107812	0.11575	0.201341	0.101012	0.156562	0.122268	0.0439162	8	0.0576275	0.0842698	0.055362	0.0173812	0.0967402	0.0530928	0.0649973	0.0145479	0.170997	0.0882367	0.101273	0.0922055	0.155125	0.0151157	0.096742	0.0298534	0.11998	0.0445894	0.252054	0.0847468	0.0597148	19	0.0540401	n.s	0.0420657	p<0.05	0.652194	n.s
-78.7	0.0271368	0.116129	0.166579	0.143905	0.245936	0.213061	0.0129667	0.17565	0.199455	0.0605811	0.13614	0.0800636	10	0.0921133	0.158431	0.0864431	0.0422298	0.0490301	0.0144557	0.000849802	0.11932	0.070359	0.0535705	8	0.124819	0.0885398	0.0857065	0.0981751	0.0783367	0.290334	0.100446	0.0426269	0.113623	0.0750794	8	0.13245	0.214644	0.00207931	-0.00472455	0.0786014	-0.00755783	0.0502596	0.0162493	0.116013	0.0723653	0.16136	0.0406224	0.103542	0.00604626	0.199339	0.0298534	0.119412	0.00264524	0.162493	0.0787207	0.0720197	19	0.0543387	n.s	0.208023	n.s	0.743277	n.s
-78.3	0.064548	0.0775844	0.159211	0.124635	0.237434	0.159211	0.0311055	0.11273	0.20399	0.0906243	0.126107	0.0643433	10	0.058669	0.00821959	0.083608	0.0875768	0.147662	0.0104869	-0.00708592	0.157865	0.0683751	0.0628533	8	0.120852	0.117449	0.105545	0.129352	0.0482953	0.312441	0.182637	0.0675677	0.135517	0.0821367	8	0.148887	0.136419	0.0525269	-0.00755964	-0.0109589	0.066131	0.0678324	0.0746345	0.0610286	0.122815	0.108075	0.0882367	0.178931	0.00774768	0.241285	0.0428916	0.119412	-0.00925925	0.127915	0.0851047	0.0673962	19	0.0742347	n.s	0.0891183	n.s	0.546424	n.s
-77.9	0.0424423	0.0775844	0.173381	0.135971	0.241969	0.207959	0.057746	0.154676	0.256705	0.0758848	0.142432	0.077612	10	0.0671725	0.0467645	0.0535648	0.118186	0.119318	0.0972121	0.0359937	0.30751	0.105715	0.0875666	8	0.127087	0.113481	0.16563	0.14409	0.0913749	0.283532	0.201909	0.0823073	0.151176	0.0661938	8	0.0615963	0.0910718	0.0536624	0.00150975	-0.00585822	0.0780337	0.0672647	0.105242	-0.000189853	0.0383551	0.269057	0.114313	0.142653	0.0321208	0.180634	0.0394906	0.150023	0.0451571	0.116579	0.0831955	0.06905	19	0.368233	n.s	0.262418	n.s	0.530734	n.s
-77.5	0.0373398	0.10706	0.20229	0.200023	0.243669	0.165447	0.0101316	0.222696	0.241969	0.105928	0.153655	0.0842616	10	0.109684	0.0887105	0.102315	0.124988	0.103446	0.132924	0.0133202	0.219083	0.111809	0.0567267	8	0.194539	0.175267	0.137856	0.137288	0.160529	0.231949	0.129354	0.132755	0.162442	0.0363376	8	0.066131	0.072933	-0.0347642	0.0632959	-0.00982518	0.116579	0.141519	0.180064	0.102976	-0.00302313	0.109777	0.108077	0.247519	0.13982	0.119981	0.020784	0.153422	0.0338204	0.0502596	0.0883866	0.0706358	19	0.228	n.s	0.0551157	n.s	0.376828	n.s
-77.1	0.0146663	0.0900566	0.152409	0.163179	0.242537	0.168846	0.0209006	0.185285	0.292982	0.102527	0.143339	0.0889268	10	0.153332	0.0535666	0.0524329	0.144261	0.0966444	0.0762401	0.083608	0.200378	0.107558	0.05303	8	0.158829	0.246122	0.0522622	0.0794704	0.11008	0.244421	0.129354	0.0840069	0.138068	0.0736749	8	0.113178	0.0791692	0.0128501	0.0559261	0.00264524	0.0774677	0.117146	0.109211	0.102409	-0.0670748	0.143221	0.122247	0.167028	0.143221	0.211241	0.119416	0.0757663	0.00491259	0.0893704	0.0883868	0.0654405	19	0.306529	n.s	0.359495	n.s	0.436285	n.s
-76.8	0.118397	0.046977	0.242537	0.147874	0.159777	0.239134	0.0220361	0.143907	0.280514	0.165447	0.15666	0.082638	10	0.0575353	0.151063	0.0456308	0.148229	0.0722713	0.0858754	0.166932	0.145962	0.109187	0.0486654	8	0.114616	0.126519	0.02562	0.0675677	0.0431946	0.205876	0.0885416	0.0244881	0.0870529	0.0614469	8	0.0910718	0.0491277	0.0406242	-0.0132262	0.0423238	0.105242	0.129617	0.051961	0.0270183	-0.0444013	0.11828	0.107511	0.227113	0.0400565	0.114881	0.020784	0.0587612	0.0185167	0.130183	0.0692339	0.0621982	19	0.150133	n.s	0.438489	n.s	0.0918819	n.s
-76.4	0.0339388	0.0197688	0.181884	0.0900566	0.206259	0.22553	0.00446328	0.139938	0.269743	0.169982	0.134156	0.092748	10	0.0983476	0.188474	0.0751064	0.118754	0.104582	0.0943788	0.106849	0.0960803	0.110321	0.0339419	8	0.141824	0.0477275	0.0664322	0.0970432	0.0755034	0.175833	0.123685	0.0273232	0.0944215	0.0500883	8	0.18063	0.0695338	0.0151175	-0.0325005	0.0360895	0.0581953	0.0389228	0.0428916	0.062164	-0.000189853	0.0814347	0.140954	0.220311	0.140386	0.112613	-0.031365	0.0950388	0.0400547	0.0944729	0.0718292	0.0669154	19	0.46666	n.s	0.471266	n.s	0.0599048	n.s
-76	0.0503762	0.0441419	0.171113	0.166579	0.25954	0.164879	0.0328051	0.145607	0.294684	0.0656835	0.139541	0.0911498	10	0.166368	0.18224	0.0870091	0.138592	0.0819084	0.0932452	0.144826	0.0365615	0.116344	0.0494195	8	0.190005	0.0766371	0.137856	0.194539	0.153159	0.197938	0.0738038	0.063033	0.135871	0.0575623	8	0.125082	0.0735008	0.0462926	-0.0217297	0.0111487	0.0638637	0.0621622	0.0292875	0.117146	0.0411902	0.109777	0.259423	0.188	0.11658	0.118848	-0.00472274	0.0678306	0.0587612	0.155691	0.0851649	0.0686888	19	0.502302	n.s	0.478872	n.s	0.201429	n.s
-75.6	0.0617129	0.046977	0.258974	0.150707	0.309422	0.159777	0.0509439	0.134838	0.265774	0.0112671	0.145039	0.104478	10	0.206047	0.125556	0.0904101	0.0649033	0.0461968	0.0581013	0.116485	0.069438	0.0971421	0.0521173	8	0.16223	0.102712	0.123116	0.144658	0.0726702	0.239318	0.0789045	0.117449	0.130132	0.0535204	8	0.160224	0.126218	0.0848375	0.00717994	-0.0273962	0.0479922	0.0536606	0.148889	0.0134142	0.0332544	0.105242	0.135851	0.125082	0.202172	0.0411902	0.0978739	0.0559261	0.0417561	0.126783	0.0831658	0.0601368	19	0.226489	n.s	0.232135	n.s	0.552708	n.s
-75.3	0.0350725	0.103661	0.232332	0.0906243	0.326429	0.138805	0.0401749	0.130869	0.258406	0.0747529	0.143113	0.0979111	10	0.221918	0.0155876	0.0717035	-0.000283872	0.0654692	0.0320268	0.0773737	0.102315	0.0732637	0.0691359	8	0.0987447	0.127085	0.10271	0.118581	0.0103163	0.303372	0.120284	0.140691	0.127723	0.0814246	8	0.148321	0.0950406	0.0304212	0.0145479	-0.0449691	0.0632977	0.109211	0.0990076	0.0786014	0.0587612	0.111478	0.157393	0.163059	0.140954	0.055362	0.0389228	0.0270183	0.0445894	0.136419	0.0803913	0.0559415	19	0.0958848	n.s	0.171854	n.s	0.80101	n.s
-74.9	0.0112653	0.132568	0.119532	0.0605811	0.316791	0.147874	0.0651158	0.0826886	0.19152	0.128034	0.125597	0.084516	10	0.194144	-0.00595043	0.0909778	-0.0269243	0.104582	0.00765366	0.0569676	0.102315	0.0654706	0.0728477	8	0.112915	0.101578	0.138421	0.0698351	0.00521563	0.303372	0.140691	0.121418	0.124181	0.0847993	8	0.0780337	0.185735	0.0666987	0.0496918	-0.0205942	0.0145479	0.170429	0.17383	0.121681	0.0678306	0.0621622	0.177799	0.172696	0.143221	0.113745	0.0428916	0.100141	0.0258847	0.122249	0.0983512	0.0620295	19	0.124938	n.s	0.160102	n.s	0.286598	n.s
-74.5	0.0339388	0.0855219	0.11273	0.119532	0.307722	0.124067	0.122931	0.0951572	0.198322	0.149008	0.134893	0.0740029	10	0.11762	0.013888	0.0450631	-0.00765185	0.0994795	0.0229574	0.0172872	0.0717054	0.0475436	0.0445568	8	0.131053	0.10838	0.0800363	0.141255	0.0692673	0.285799	0.0533977	0.132755	0.125243	0.0724548	8	0.127915	0.225981	0.0961743	0.00604445	0.00831361	-0.0256966	0.0814365	0.0984398	0.150023	0.0275861	0.0882367	0.172696	0.151157	0.0666987	0.143221	0.176665	0.080301	0.0564939	0.116013	0.0972473	0.0654386	19	0.00735465	p<0.05	0.0244485	p<0.05	0.033855	p<0.05
-74.1	0.0435741	0.0724837	0.129735	0.100826	0.241401	0.11273	0.120098	0.0877892	0.239702	0.166579	0.131492	0.066305	10	0.0847435	-0.0121865	0.042228	0.0575353	0.076806	-0.0053845	0.00425083	0.11025	0.0447804	0.0454856	8	0.12312	0.117449	0.0743698	0.103278	0.14409	0.273896	0.165631	0.232518	0.154294	0.0675874	8	0.11998	0.160794	0.112046	0.0774677	0.0542283	-0.00132353	0.138686	0.237316	0.106943	0.121115	0.224845	0.134151	0.184033	0.0865371	0.148323	0.0797351	0.0893704	0.0411902	0.126783	0.118012	0.0590771	19	0.00479337	p<0.05	0.00242833	p<0.05	0.00282888	p<0.05
-73.7	0.0826868	0.125199	0.18812	0.0923239	0.175648	0.145607	0.053779	0.13427	0.20399	0.14674	0.134836	0.0479989	10	0.0830439	0.0308931	0.0824744	0.15333	0.0388288	0.00255122	0.0427958	0.177705	0.0764527	0.0613273	8	0.110647	0.148059	0.131619	0.121416	0.107812	0.310174	0.146925	0.208711	0.16067	0.0683357	8	0.183465	0.21521	0.114881	0.094471	0.000377891	0.0496936	0.205005	0.0275861	0.0366555	0.0774677	0.124514	0.117712	0.245819	0.0581953	0.0746345	0.0746345	0.0848357	0.0151138	0.103542	0.100201	0.0692808	19	0.0458554	p<0.05	0.0213679	p<0.05	0.391101	n.s
-73.4	0.0214684	0.139371	0.163179	0.1252	0.144473	0.199457	0.0560464	0.210792	0.299219	0.165447	0.152465	0.078078	10	0.0949466	0.0320268	0.0643356	0.147094	0.0626341	0.0110529	0.101179	0.193009	0.0882847	0.0597584	8	0.161664	0.145223	0.141255	0.192272	0.131053	0.355521	0.168467	0.196241	0.186462	0.0721739	8	0.0791673	0.140388	0.0786032	0.0440234	0.0576275	0.0423238	0.156825	0.0377891	0.0995735	0.0899382	0.0871031	0.155125	0.114879	0.0281538	0.0814365	0.0598967	0.105808	-0.0024572	0.114879	0.0826886	0.0431913	19	0.0657954	n.s	0.0105888	p<0.05	0.81522	n.s
-73	0.0634143	0.180183	0.144473	0.194922	0.202856	0.253306	0.0526435	0.215894	0.245936	0.15581	0.170944	0.0687943	10	0.121021	0.136893	0.0461968	0.0966462	0.0666029	0.0127543	0.0972121	0.140859	0.0897732	0.0451612	8	0.15713	0.107246	0.0766371	0.195671	0.101578	0.352118	0.149192	0.214945	0.169315	0.0876496	8	0.106376	0.113745	0.0916396	0.0990057	0.0547943	0.127349	0.0672647	-0.0341983	0.179498	0.0559279	0.106376	0.174396	0.229948	0.0978739	0.286632	0.0808706	0.110342	0.000377891	0.121681	0.108942	0.0734397	19	0.00856589	p<0.05	0.0445355	p<0.05	0.418152	n.s
-72.6	0.0866538	0.230064	0.138239	0.183586	0.162612	0.215329	0.075317	0.194921	0.32926	0.163745	0.177973	0.0731893	10	0.138026	0.156731	0.0490301	0.151063	0.0603668	0.0439312	0.0881427	0.156163	0.105432	0.050204	8	0.170166	0.0981769	0.0902412	0.115748	0.097611	0.422974	0.0834392	0.115182	0.149192	0.11385	8	0.194234	0.13812	0.0434575	0.070098	0.0712316	0.0553602	0.0241851	-0.0166272	0.156257	0.114313	0.0757663	0.219743	0.155691	0.0808688	0.140954	0.0343881	0.13245	0.0525269	0.0275861	0.0931897	0.0632494	19	0.024528	p<0.05	0.344217	n.s	0.600436	n.s
-72.2	0.057746	0.129167	0.173948	0.0917562	0.142773	0.133136	0.0520776	0.254439	0.274844	0.126902	0.143679	0.0741347	10	0.178273	0.202078	0.0870091	0.145394	0.0456308	0.0802088	0.129523	0.132924	0.12513	0.0521358	8	0.123685	0.103279	0.169598	0.152591	0.0352571	0.399167	0.0987447	0.0477293	0.141257	0.114012	8	0.170995	0.194238	0.0151175	0.0598949	0.0967402	0.0598949	0.126783	0.0411902	0.0723653	0.0428898	0.174396	0.220311	0.173264	0.0576294	0.0831379	0.128485	0.0752004	0.03552	0.0196504	0.0972475	0.063205	19	0.542821	n.s	0.723704	n.s	0.251867	n.s
-71.9	0.0526435	0.0345047	0.100826	0.152975	0.15411	0.123499	0.0934558	0.176782	0.346267	0.150141	0.13852	0.0863334	10	0.164668	0.186774	0.13179	0.0790733	0.0484641	0.0875768	0.0932452	0.166934	0.119816	0.0497925	8	0.0874079	0.141824	0.192838	0.218345	0.0743698	0.460951	0.120852	0.0290228	0.165701	0.134384	8	0.145488	0.197071	0.051395	-0.0137939	0.058763	0.11828	0.203306	-0.0234293	0.146056	0.100141	0.184033	0.21691	0.308737	0.0547943	0.177799	0.117148	0.0746327	-0.0597087	0.097308	0.113417	0.0919826	19	0.573428	n.s	0.38904	n.s	0.81795	n.s
-71.5	0.0543449	0.0651158	0.162612	0.190954	0.160344	0.26691	0.189252	0.150141	0.284481	0.142773	0.166693	0.0736795	10	0.100615	0.101181	0.199243	0.083608	0.0195545	0.069438	0.0932452	0.266131	0.116627	0.0783388	8	0.107248	0.0930745	0.10271	0.161661	0.0295905	0.395198	0.0477293	0.0063493	0.117945	0.122437	8	0.101841	0.216344	0.0559297	-0.0115266	0.0831361	0.156259	0.11828	0.118846	0.136419	0.143789	0.295699	0.248653	0.138118	0.0298534	0.232783	0.13812	0.109777	-0.0285317	0.0967402	0.125291	0.0835429	19	0.187243	n.s	0.979963	n.s	0.800728	n.s
-71.1	0.0447096	0.128034	0.0702182	0.163745	0.236867	0.283915	0.118964	0.143907	0.375175	0.22383	0.178936	0.101315	10	0.145394	0.0858754	0.207744	0.0892782	-0.00425083	0.0779415	0.108549	0.172602	0.110392	0.0652676	8	0.116318	0.104979	0.0840051	0.107245	0.118017	0.294869	0.0426269	0.0743698	0.117804	0.0758858	8	0.105242	0.111478	0.126218	0.0428898	-0.0268303	0.178365	0.0678324	0.0831361	0.136987	0.0474245	0.168162	0.183465	0.165327	-0.0177609	0.168729	0.117148	0.13245	0.0683983	0.0808688	0.10208	0.0618634	19	0.102488	n.s	0.837186	n.s	0.764012	n.s
-70.7	0.100826	0.143905	0.11273	0.142206	0.369508	0.297519	0.106494	0.20399	0.277111	0.285616	0.20399	0.0966424	10	0.135193	0.175437	0.166932	0.0751064	0.083608	0.125556	0.104014	0.0773737	0.117903	0.0394874	8	0.110081	0.127085	0.0879739	0.0573628	0.157128	0.33058	0.0925085	0.0499967	0.12659	0.0895457	8	0.0842698	0.0774677	0.12565	-0.0109589	0.0185167	0.0876708	0.0797351	0.110912	0.145488	0.0281538	0.110342	0.110344	0.191403	0.055362	0.217477	0.0995753	0.135283	0.0627282	0.10581	0.0965911	0.0553205	19	0.0243032	p<0.05	0.807045	n.s	0.273142	n.s
-70.3	0.0968586	0.105928	0.167146	0.141638	0.25784	0.257273	0.175648	0.227231	0.282213	0.262375	0.197415	0.0687316	10	0.0847435	0.156731	0.122721	0.0433635	0.0671688	0.127823	0.0490301	0.143127	0.0993384	0.0438853	8	0.242721	0.141824	0.192838	0.131619	0.142958	0.26256	0.143526	0.0823073	0.167544	0.0606137	8	0.114877	0.0888045	0.141521	0.0190826	0.0343881	0.0740667	0.0780337	0.122815	0.237316	0.0236191	0.140954	0.121115	0.21691	0.0394906	0.241852	0.0689661	0.117712	0.0173812	0.11828	0.106168	0.0693529	19	0.00218108	p<0.05	0.0232281	p<0.05	0.761705	n.s
-70	0.0339388	0.175648	0.117833	0.095159	0.228365	0.269745	0.181882	0.181884	0.328128	0.159777	0.177236	0.0850428	10	0.176571	0.138024	0.0960784	0.0609345	0.0892764	0.062636	0.035426	0.0960803	0.0943784	0.0451883	8	0.316976	0.0891075	0.014851	0.24782	0.12085	0.270494	0.104413	0.125953	0.161308	0.104488	8	0.0814347	0.169297	0.143789	0.0445894	-0.00925743	0.184033	0.135285	0.00604626	0.0417579	0.00264524	0.180064	0.147188	0.244118	0.0264524	0.130185	0.0939069	0.150589	-0.00982699	0.143787	0.10032	0.0761492	19	0.018894	p<0.05	0.128816	n.s	0.804188	n.s
-69.6	0.0129667	0.173948	0.0787198	0.123499	0.332095	0.247637	0.120664	0.0962927	0.302052	0.19719	0.168506	0.101922	10	0.183939	0.17487	0.0819084	0.100615	0.107415	0.0524329	0.0620682	0.0376951	0.100118	0.0542707	8	0.223449	0.0811718	0.128786	0.188303	0.162229	0.338514	0.119151	0.18377	0.178172	0.0788119	8	0.0791673	0.210109	0.188568	0.0933392	-0.0205942	0.0808688	0.0984398	0.0474263	-0.0194605	0.00661219	0.167026	0.22768	0.179498	0.128483	0.185735	0.0451589	0.135283	0.0547943	0.157391	0.107659	0.0763274	19	0.0893661	n.s	0.0390077	p<0.05	0.774804	n.s
-69.2	0.0730497	0.104227	0.186419	0.212493	0.301488	0.306588	0.156376	0.133702	0.301486	0.228933	0.200476	0.0848024	10	0.194144	0.206045	0.131222	0.105716	0.0201223	-0.0257906	0.0915438	0.0802088	0.100401	0.0790856	8	0.197374	0.0783385	0.0664322	0.162796	0.157694	0.333979	0.0590661	0.20531	0.157624	0.0920387	8	0.115445	0.219179	0.199905	0.0377873	0.00264524	0.0496936	0.0638637	0.119414	0.0587612	0.0411902	0.118846	0.151723	0.223146	0.0910718	0.121683	0.102976	0.0865371	0.134717	0.111478	0.107898	0.060659	19	0.0203414	p<0.05	0.204052	n.s	0.814872	n.s
-68.8	0.0832545	0.134836	0.1252	0.131437	0.192087	0.295818	0.202289	0.14164	0.269177	0.173948	0.174969	0.0666875	10	0.154464	0.109117	0.19414	0.0558339	0.0529988	-0.0178549	0.121585	0.112518	0.0978501	0.0660595	8	0.181503	0.0936422	0.0851388	0.145223	0.0998783	0.421274	0.125387	0.146359	0.162301	0.109485	8	0.126214	0.187436	0.152858	0.0496918	0.0389228	0.189134	0.151157	0.160794	0.172129	0.131316	0.0406224	0.134151	0.236182	0.124514	0.0712334	0.0230514	0.14492	0.070098	0.0638637	0.119384	0.0603207	19	0.0268139	p<0.05	0.180554	n.s	0.442821	n.s
-68.5	0.0798517	0.166579	0.0889229	0.262375	0.242537	0.195488	0.227229	0.221563	0.279378	0.159777	0.19237	0.0684383	10	0.132358	0.161266	0.198109	0.0388288	0.112516	0.02069	0.143693	0.0887105	0.112021	0.0603501	8	0.101578	0.119151	0.073802	0.157694	0.12085	0.423541	0.15146	0.146359	0.161804	0.109373	8	0.0785996	0.139254	0.131884	0.0298534	-0.000188039	0.101843	0.146622	0.118846	0.235614	0.140386	0.152856	0.214642	0.187434	0.117712	0.0264542	0.0355236	0.17553	0.112044	0.0814365	0.117176	0.064368	19	0.0178272	p<0.05	0.283859	n.s	0.845377	n.s
-68.1	0.0271368	0.18415	0.132568	0.261241	0.247637	0.251606	0.213059	0.217028	0.32756	0.246504	0.210849	0.0823817	10	0.142561	0.185639	0.1658	0.0405284	0.12612	0.0235251	0.109683	0.0671707	0.107628	0.0588565	8	0.130488	0.107814	0.128218	0.166763	0.205308	0.442246	0.14806	0.157696	0.185824	0.107689	8	0.0417561	0.169297	0.0933392	-0.00585822	0.0117146	0.0763341	0.0791692	0.158526	0.180066	0.121115	0.183465	0.204439	0.242984	0.135285	0.0457249	0.0831379	0.160792	0.15399	0.0383569	0.114402	0.0698324	19	0.00700126	p<0.05	0.0993586	n.s	0.799831	n.s
-67.7	0.0503762	0.129167	0.17735	0.18982	0.311689	0.257273	0.127466	0.277113	0.256139	0.149008	0.19254	0.0817711	10	0.13916	0.126688	0.100613	0.06207	0.094377	0.0365615	0.0541325	0.0870109	0.0875766	0.0354132	8	0.208711	0.145791	0.146925	0.242154	0.154861	0.315275	0.133889	0.146925	0.186816	0.0640662	8	0.0927714	0.250922	0.0134161	0.059329	0.0275861	0.17213	0.148321	0.194804	0.0258865	0.134719	0.18063	0.138686	0.384128	0.0287197	0.0632977	0.102409	0.122247	0.0905041	0.0457249	0.119802	0.0917996	19	0.00298532	p<0.05	0.00281295	p<0.05	0.20038	n.s
-67.3	0.0900566	0.142772	0.175082	0.201724	0.350802	0.25784	0.0464092	0.242535	0.213059	0.145041	0.186532	0.0874641	10	0.148229	0.1675	0.144259	0.0104869	0.0960784	0.0773737	0.0620682	0.0983476	0.100543	0.0518518	8	0.252924	0.209845	0.263692	0.1781	0.241586	0.342483	0.192272	0.093644	0.221818	0.0727303	8	0.1863	0.271328	0.0820024	-0.000757597	0.0179508	0.162493	0.195936	0.168728	0.164761	0.151723	0.202172	0.149455	0.414735	0.0309871	0.140388	0.051961	0.11261	0.00774587	0.101843	0.137493	0.100366	19	0.0204967	p<0.05	0.00214246	p<0.05	0.221597	n.s
-66.9	0.0690827	0.10706	0.158645	0.270877	0.286182	0.2329	0.0543449	0.154676	0.340597	0.166013	0.184038	0.0958384	10	0.113651	0.127823	0.134623	0.0547002	0.193009	0.0558339	0.0518651	0.0649033	0.0995511	0.0512134	8	0.222883	0.0976092	0.146357	0.11008	0.252923	0.384429	0.132189	0.116318	0.182848	0.0985851	8	0.131316	0.151724	0.156259	0.0298534	0.0479922	0.109211	0.156825	0.156825	0.194236	0.228246	0.183465	0.181766	0.198771	0.0434575	0.150591	0.0683983	0.0400547	0.0491241	0.125648	0.126514	0.0623445	19	0.0310121	p<0.05	0.0586107	n.s	0.259678	n.s
-66.6	0.0957232	0.113862	0.169414	0.21646	0.275411	0.241401	0.0407409	0.238568	0.381977	0.158077	0.193163	0.0989711	10	0.0603704	0.174302	0.103446	0.0751064	0.176002	0.144826	0.0830403	0.144261	0.120169	0.0455141	8	0.208143	0.0687014	0.129352	0.0732343	0.225714	0.549945	0.127654	0.158829	0.192697	0.154915	8	0.162492	0.123382	0.0893722	-0.0200282	0.051961	0.06273	0.0950406	0.0400565	0.0649973	0.19537	0.305334	0.225413	0.215776	0.0752004	0.100709	0.0389228	0.0383551	0.0683983	0.149457	0.109628	0.080874	19	0.058166	n.s	0.238768	n.s	0.671863	n.s
-66.2	0.129167	0.143337	0.124067	0.129735	0.346835	0.361571	0.0260031	0.182452	0.234599	0.145041	0.182281	0.104487	10	0.0949466	0.232121	0.134057	0.181672	0.165233	0.115919	0.0529988	0.227019	0.150496	0.0629793	8	0.180935	0.0363908	0.11008	0.0823037	0.141257	0.492128	0.125387	0.213814	0.172787	0.140251	8	0.072933	0.0791692	0.0394906	0.0474245	0.0343881	0.123381	0.140388	0.173262	0.0763341	0.176663	0.187432	0.200472	0.212941	0.125082	0.0956065	0.0933392	-0.0160613	0.14662	0.189702	0.115714	0.0650066	19	0.437437	n.s	0.690637	n.s	0.215885	n.s
-65.8	0.163744	0.131435	0.133136	0.142206	0.423357	0.32756	0.0464092	0.209092	0.349666	0.162044	0.208865	0.118656	10	0.128391	0.202078	0.117618	0.117052	0.238355	0.0745386	0.0637696	0.15333	0.136892	0.0596255	8	0.188305	0.0545296	0.162796	0.107245	0.131621	0.637238	0.207577	0.207011	0.21204	0.179716	8	0.0258847	0.0842698	0.0950406	0.0621622	-0.0137921	0.0888045	0.0831361	0.182332	0.246385	0.174964	0.188568	0.187434	0.22768	0.147188	0.1863	0.0786032	0.0723653	0.0910718	0.176665	0.12553	0.0709628	19	0.116961	n.s	0.292258	n.s	0.675489	n.s
-65.4	0.0475429	0.0974246	0.152409	0.176216	0.384812	0.223262	0.053779	0.220429	0.4602	0.184717	0.200079	0.133761	10	0.155031	0.199811	0.164665	0.135757	0.094377	0.0280598	0.0127525	0.186774	0.122153	0.0705827	8	0.197942	0.121418	0.138421	0.0465938	0.203609	0.723397	0.150894	0.12822	0.213812	0.211626	8	0.0717976	0.163627	0.0888045	0.0298534	0.0570616	0.163061	0.0672647	0.154558	0.0939069	0.117146	0.0536588	0.222578	0.245252	0.182334	0.072933	0.0814365	0.0825684	0.0649955	0.109211	0.111687	0.0602012	19	0.134664	n.s	0.276646	n.s	0.720287	n.s
-65	0.0826868	0.118964	0.218728	0.175082	0.32246	0.22553	0.0339388	0.231766	0.446596	0.227231	0.208298	0.118508	10	0.188474	0.181104	0.181104	0.116486	0.111384	0.0286257	0.0569676	0.176569	0.130089	0.0620492	8	0.14806	0.124817	0.145789	0.084571	0.182635	0.596426	0.121984	0.093644	0.187241	0.168253	8	0.0457249	0.168729	0.131884	0.0411902	0.0808688	0.111478	0.104676	0.337647	0.11091	0.0780355	0.136985	0.262823	0.243552	0.214076	0.180634	0.0700998	0.0893704	0.0428898	0.113745	0.135017	0.0812758	19	0.0931216	n.s	0.391193	n.s	0.866101	n.s
-64.7	0.0724837	0.124633	0.272578	0.157509	0.38538	0.248203	0.117831	0.207393	0.439794	0.241401	0.226721	0.117655	10	0.191309	0.0410961	0.141425	0.118754	0.0966444	0.0501655	0.0507315	0.136893	0.103377	0.0535413	8	0.149192	0.190005	0.229681	0.163362	0.169598	0.536909	0.143526	0.116883	0.212395	0.135333	8	0.115445	0.218043	0.0672665	0.0020775	0.0547943	0.136985	0.199339	0.177231	0.0876708	0.153424	0.112044	0.261691	0.275295	0.135851	0.0774677	0.0564957	0.121679	0.0270183	0.148321	0.127797	0.0749952	19	0.0110679	p<0.05	0.0627162	n.s	0.352111	n.s
-64.3	0.0974246	0.15581	0.187553	0.142773	0.408619	0.175082	0.157509	0.230632	0.502714	0.195488	0.225361	0.128243	10	0.202646	0.128389	0.144259	0.109117	0.02069	0.0365615	0.0439294	0.0853094	0.0963625	0.0620511	8	0.156562	0.144658	0.162229	0.171298	0.188305	0.46492	0.254626	0.19284	0.21693	0.105737	8	0.0706657	0.152858	0.0769018	-0.0109589	-0.00982518	0.105242	0.244686	0.0956065	0.0508273	0.157959	0.201036	0.265658	0.2991	0.0491259	0.15966	0.0394906	0.137551	0.0820024	0.134717	0.121174	0.087191	19	0.0146109	p<0.05	0.017439	p<0.05	0.413976	n.s
-63.9	0.101959	0.184717	0.20229	0.210794	0.27428	0.196054	0.156942	0.303753	0.457367	0.173948	0.226211	0.0989757	10	0.153898	0.105716	0.164665	0.100047	0.013888	0.0478982	0.0167212	0.160132	0.0953706	0.0628249	8	0.196807	0.141257	0.155994	0.1798	0.203609	0.486459	0.187737	0.236487	0.223519	0.110152	8	0.0888045	0.157393	0.130185	0.0287179	-0.031365	0.080301	0.194236	0.0717994	0.130185	0.128483	0.211241	0.297401	0.313272	0.100709	0.138686	0.0820024	0.114311	0.0769	0.146054	0.129438	0.0828306	19	0.00377758	p<0.05	0.0154131	p<0.05	0.259594	n.s
-63.5	0.0911885	0.19152	0.268609	0.220995	0.201157	0.286748	0.121799	0.265208	0.490242	0.164879	0.230235	0.111199	10	0.0943807	0.161266	0.206045	0.0966462	0.0467627	0.0371292	0.00595043	0.0802088	0.0910486	0.0659272	8	0.14976	0.131053	0.294303	0.165064	0.176968	0.532374	0.135022	0.24839	0.229117	0.135317	8	0.156257	0.158526	0.13812	-0.0143617	-0.0115248	0.109777	0.224279	0.116579	0.266791	0.176663	0.269057	0.189136	0.2991	0.102976	0.274727	0.0632977	0.0899363	0.0627282	0.0581953	0.143698	0.0937139	19	0.00488978	p<0.05	0.0264596	p<0.05	0.113513	n.s
-63.2	0.0220361	0.152975	0.27938	0.234033	0.249905	0.22553	0.0883552	0.274278	0.639321	0.192087	0.23579	0.164223	10	0.0938129	0.138024	0.21058	0.132924	0.0620682	0.0422298	0.0790733	0.0495978	0.101039	0.0567474	8	0.09421	0.137856	0.15656	0.138421	0.252923	0.501197	0.0953436	0.237053	0.201695	0.13446	8	0.20954	0.186868	0.142089	-0.00982699	0.0230514	0.253187	0.148889	0.189702	0.245819	0.210108	0.162492	0.208974	0.286064	0.161927	0.134719	0.0672665	0.129049	0.126782	0.0117146	0.152022	0.082002	19	0.0330037	p<0.05	0.081442	n.s	0.079371	n.s
-62.8	0.102525	0.205691	0.292984	0.263509	0.227797	0.186419	0.0617129	0.273712	0.616647	0.262375	0.249337	0.149395	10	0.166368	0.0938129	0.188474	0.0671707	0.073405	0.0717054	0.137457	0.112518	0.113864	0.0461029	8	0.110647	0.173567	0.205308	0.117449	0.207576	0.5114	0.0528318	0.200209	0.197374	0.138438	8	0.1863	0.135853	0.22768	0.104108	-0.0222956	0.260557	0.0468585	0.189702	0.116013	0.193103	0.191401	0.215776	0.322341	0.126782	0.0961743	0.0644314	0.11998	0.0678306	0.0837039	0.143489	0.083179	19	0.0201623	p<0.05	0.141789	n.s	0.250017	n.s
-62.4	0.183584	0.197188	0.18982	0.168846	0.391046	0.269177	0.0900566	0.285049	0.528787	0.304321	0.260787	0.126486	10	0.204345	0.156163	0.126688	0.0530006	0.104582	0.0671707	0.176569	0.154464	0.130373	0.0527951	8	0.133321	0.149758	0.174699	0.15656	0.156562	0.527839	0.0964773	0.162796	0.194752	0.136666	8	0.145488	0.206707	0.15229	0.195936	-0.0154935	0.0440234	0.0791692	0.236748	0.173264	0.0513932	0.225977	0.198205	0.203306	0.194802	0.129617	0.0825702	0.14492	0.0366555	0.173262	0.139939	0.0730963	19	0.0115174	p<0.05	0.245175	n.s	0.707431	n.s
-62	0.224396	0.147872	0.177915	0.171113	0.434694	0.208526	0.0509439	0.251038	0.555995	0.270877	0.249337	0.146069	10	0.194144	0.186206	0.210012	0.0875768	0.123853	0.0518651	0.192441	0.15333	0.149928	0.0571765	8	0.179236	0.184904	0.158828	0.125383	0.121984	0.555048	0.115182	0.150328	0.198861	0.146247	8	0.100707	0.267925	0.0876726	0.15229	0.0542283	0.0831361	0.114311	0.191401	0.203306	0.059329	0.199905	0.230514	0.203306	0.224278	0.140388	0.12565	0.139818	0.0173812	0.0871031	0.141192	0.0691656	19	0.0717628	n.s	0.400804	n.s	0.738331	n.s
-61.6	0.146173	0.119532	0.228365	0.236867	0.326429	0.163745	0.146173	0.212493	0.550894	0.276547	0.240722	0.126619	10	0.136325	0.137458	0.252526	0.134057	0.166932	0.013888	0.104014	0.184507	0.141213	0.0682547	8	0.190572	0.0930745	0.173565	0.0794704	0.131621	0.494961	0.201909	0.213814	0.197373	0.130146	8	0.135851	0.27076	0.115447	0.0723653	0.168162	0.0338222	0.223712	0.287197	0.10581	0.130185	0.205571	0.282663	0.257722	0.184601	0.174398	0.0803028	0.130749	0.102975	0.101275	0.16124	0.0759864	19	0.0511402	n.s	0.303771	n.s	0.511585	n.s
-61.3	0.119532	0.153542	0.307722	0.277679	0.319627	0.159777	0.132568	0.265776	0.508381	0.205124	0.244973	0.118309	10	0.112519	0.203778	0.21058	0.140859	0.109683	-0.00311715	0.0456308	0.279168	0.137387	0.0921375	8	0.16223	0.0964773	0.067	0.0828714	0.153159	0.494961	0.103845	0.282966	0.180439	0.144329	8	0.186866	0.264526	0.100709	0.116013	0.106377	0.0672647	0.197071	0.318373	0.0910718	0.106943	0.15399	0.218611	0.212375	0.122815	0.318374	0.188002	0.20047	0.0995735	0.146622	0.169266	0.0744969	19	0.0455197	p<0.05	0.490717	n.s	0.404589	n.s
-60.9	0.130301	0.220427	0.292984	0.275411	0.405218	0.2329	0.143337	0.267476	0.462468	0.195488	0.262601	0.105562	10	0.0671725	0.229286	0.158431	0.177137	0.0892764	0.0110529	0.0643356	0.212847	0.126192	0.0790131	8	0.113482	0.0987447	0.12255	0.15146	0.175267	0.585655	0.153727	0.168467	0.196169	0.159666	8	0.187432	0.288331	0.160794	0.0769	0.0304194	0.0423238	0.156259	0.143221	0.170429	0.0814347	0.156825	0.205573	0.291166	0.125082	0.119416	0.156259	0.119412	0.0468567	0.162493	0.143191	0.0717255	19	0.0064259	p<0.05	0.29198	n.s	0.609514	n.s
-60.5	0.135404	0.230632	0.213061	0.172815	0.44773	0.244236	0.166011	0.163745	0.484008	0.260675	0.251832	0.119858	10	0.15163	0.243458	0.144259	0.121021	0.0427958	0.06207	0.0853076	0.121021	0.121445	0.0624913	8	0.149192	0.114616	0.15656	0.205876	0.204176	0.550513	0.210411	0.175269	0.220827	0.13728	8	0.106376	0.236182	0.12565	0.100141	0.0666969	0.127915	0.203873	0.0910718	0.102976	0.0780355	0.182332	0.247519	0.375624	0.102409	0.0655651	0.0978739	0.172696	0.0304194	0.121681	0.138686	0.0817716	19	0.0100534	p<0.05	0.0926338	n.s	0.559675	n.s
-60.1	0.141638	0.203424	0.180751	0.196622	0.397282	0.238568	0.113862	0.160344	0.567332	0.214193	0.241402	0.137918	10	0.202646	0.203212	0.124988	0.268965	0.0484641	0.0478982	0.0575335	0.103448	0.132144	0.0839064	8	0.180935	0.14239	0.150324	0.278431	0.225714	0.653676	0.131621	0.135588	0.237335	0.175848	8	0.0655633	0.2923	0.143789	0.0922037	0.113179	0.228246	0.211241	0.0990076	0.154558	0.0854035	0.242984	0.218043	0.304203	0.201604	0.0462926	0.0865371	0.217476	0.0309853	0.0394887	0.151216	0.0863399	19	0.0558662	n.s	0.157654	n.s	0.601524	n.s
-59.8	0.121232	0.177915	0.243103	0.204558	0.486275	0.281648	0.185851	0.28845	0.461334	0.228933	0.26793	0.119351	10	0.199245	0.207746	0.182238	0.141427	0.13179	0.0427958	0.101747	0.124988	0.141497	0.0548665	8	0.206444	0.169598	0.137288	0.233084	0.192272	0.621933	0.101578	0.184338	0.230817	0.163189	8	0.0644296	0.316107	0.159092	0.028152	0.0916378	0.290033	0.176665	0.288331	0.147188	0.132452	0.248085	0.246385	0.303635	0.329711	0.0264542	0.163627	0.0990057	0.0445894	0.0462908	0.168519	0.105733	19	0.0105022	p<0.05	0.178015	n.s	0.393058	n.s
-59.4	0.0713501	0.198889	0.277113	0.151275	0.442063	0.291851	0.16998	0.264077	0.519151	0.202856	0.258861	0.135044	10	0.239491	0.248559	0.223616	0.129523	0.127821	0.0337264	0.127821	0.0649033	0.149433	0.0804481	8	0.20531	0.132187	0.125383	0.182067	0.13502	0.665012	0.14976	0.223449	0.227274	0.180514	8	0.0615963	0.288899	0.226547	0.0287179	0.0956065	0.172696	0.143787	0.222578	0.142653	0.108643	0.296265	0.19537	0.206707	0.253187	0.129617	0.0706657	0.0820024	0.042322	0.0740667	0.149575	0.0830751	19	0.0499182	p<0.05	0.29217	n.s	0.99674	n.s
-59	0.0696505	0.189252	0.24537	0.175648	0.438095	0.414287	0.154108	0.274278	0.629686	0.194922	0.27853	0.167656	10	0.191309	0.141427	0.202644	0.194708	0.0858754	0.0558339	0.0807729	0.0785074	0.128885	0.0607878	8	0.222883	0.147491	0.154859	0.155427	0.149192	0.77838	0.153727	0.241022	0.250372	0.216444	8	0.0689643	0.222012	0.250354	0.0462908	0.0377891	0.100141	0.144922	0.168162	0.189702	0.133584	0.323473	0.188568	0.34785	0.164195	0.12565	0.0672665	0.0893704	0.0394887	0.167596	0.151336	0.0895626	19	0.022838	p<0.05	0.164477	n.s	0.459294	n.s
-58.6	0.0713501	0.235733	0.201157	0.236867	0.406918	0.461902	0.18245	0.306021	0.485707	0.206825	0.279493	0.133595	10	0.187342	0.125556	0.220783	0.184507	0.132922	0.0484659	0.0575335	0.102882	0.132499	0.0622363	8	0.196807	0.227416	0.100442	0.139555	0.165064	0.654811	0.146359	0.220616	0.231384	0.176402	8	0.0581935	0.206141	0.218043	0.0383551	0.0666969	0.194236	0.117146	0.180064	0.184033	0.0564939	0.328576	0.22201	0.357485	0.212941	0.134719	0.0939069	0.0780337	0.0440234	0.135285	0.15402	0.0922683	19	0.00848653	p<0.05	0.170162	n.s	0.489244	n.s
-58.2	0.144473	0.188119	0.239702	0.215894	0.39955	0.414855	0.209091	0.330961	0.51745	0.2329	0.289299	0.120362	10	0.195276	0.131222	0.193574	0.100047	0.0541325	0.166368	0.0558321	0.0904101	0.123358	0.0573151	8	0.178668	0.158262	0.111213	0.159961	0.217213	0.64404	0.221747	0.204176	0.23691	0.168499	8	0.112044	0.213509	0.189703	0.0780337	0.0553602	0.291164	0.114879	0.0763341	0.189136	0.161927	0.1863	0.185733	0.416436	0.175531	0.203873	0.101843	0.0933392	0.0740649	0.165328	0.162344	0.0866731	19	0.00190197	p<0.05	0.106189	n.s	0.185016	n.s
-57.9	0.116697	0.204556	0.244236	0.207391	0.396716	0.357604	0.177915	0.193221	0.648956	0.272578	0.281987	0.153714	10	0.236088	0.198677	0.185071	0.243458	0.0286239	0.0887105	0.028058	0.157865	0.145819	0.0870348	8	0.180935	0.157696	0.193971	0.124251	0.162796	0.680318	0.207577	0.169598	0.234643	0.181815	8	0.0746327	0.276428	0.116013	0.0338204	0.0530928	0.138686	0.10411	0.0632977	0.155125	0.20274	0.303635	0.246951	0.428907	0.0842698	0.250354	0.142089	0.135851	0.116013	0.0854035	0.158496	0.102108	19	0.032185	p<0.05	0.240907	n.s	0.747469	n.s
-57.5	0.201723	0.192653	0.289583	0.196054	0.375743	0.368373	0.152975	0.165445	0.578102	0.277679	0.279833	0.131656	10	0.215682	0.215114	0.160698	0.148795	0.03486	0.128955	0.0331586	0.186774	0.140505	0.0723611	8	0.189439	0.187737	0.198506	0.206442	0.201341	0.740403	0.203609	0.184904	0.264048	0.192638	8	0.133584	0.315539	0.132452	0.0899363	0.0553602	0.112612	0.110912	0.115447	0.215208	0.153424	0.286064	0.19537	0.316107	0.163059	0.164195	0.112046	0.171561	0.113745	0.131318	0.162523	0.0738064	19	0.0125085	p<0.05	0.123957	n.s	0.485206	n.s
-57.1	0.210226	0.251038	0.233467	0.166013	0.384244	0.374043	0.168278	0.157511	0.58547	0.25954	0.278983	0.134074	10	0.224185	0.225319	0.188474	0.152196	0.0450631	0.138592	0.0626341	0.0977799	0.14178	0.0693054	8	0.238754	0.197373	0.125951	0.256324	0.22685	0.709227	0.116883	0.191706	0.257884	0.189122	8	0.0746327	0.255456	0.180066	0.149455	0.0468585	0.158526	0.150023	0.131318	0.299668	0.22768	0.424372	0.130185	0.296833	0.14492	0.224279	0.129617	0.259422	0.168728	0.151157	0.189642	0.0890875	19	0.0141243	p<0.05	0.138048	n.s	0.152026	n.s
-56.7	0.173381	0.344566	0.2329	0.193221	0.405218	0.320758	0.194355	0.174514	0.476638	0.262943	0.277849	0.105409	10	0.140859	0.138024	0.199811	0.0949448	0.110816	0.0853094	0.0955125	0.108549	0.121728	0.0373251	8	0.228549	0.23365	0.108946	0.199074	0.213246	0.718297	0.230817	0.181503	0.26426	0.18796	8	0.20954	0.270192	0.194238	0.104676	0.0389228	0.128483	0.11828	0.0740667	0.236182	0.204439	0.303635	0.234483	0.211809	0.205573	0.161927	0.059329	0.201036	0.183465	0.122249	0.171712	0.0720794	19	0.000998489	p<0.05	0.0705839	n.s	0.0267433	p<0.05
-56.3	0.176216	0.307722	0.11443	0.189252	0.458501	0.360439	0.201723	0.239136	0.518018	0.264075	0.282951	0.129159	10	0.0909778	0.140859	0.0955125	0.102882	0.0586672	0.120453	0.141991	0.220784	0.121516	0.0486308	8	0.203609	0.229115	0.223447	0.198506	0.203041	0.687686	0.273896	0.222315	0.280202	0.166373	8	0.165894	0.254321	0.155125	0.0587612	0.134151	0.197637	0.176665	0.160794	0.269625	0.168729	0.122815	0.282097	0.264524	0.181766	0.165328	0.0927733	0.109211	0.129617	0.138686	0.169922	0.0614567	19	0.00337522	p<0.05	0.0315394	p<0.05	0.044175	p<0.05
-56	0.14674	0.28108	0.150707	0.213061	0.436961	0.395581	0.17508	0.24367	0.552596	0.190388	0.278586	0.138082	10	0.126689	0.219083	0.0649015	0.0858754	0.0609345	0.0649033	0.152762	0.194708	0.121232	0.0623692	8	0.204176	0.19057	0.192838	0.192272	0.188871	0.639505	0.22685	0.278999	0.26426	0.154658	8	0.139252	0.234483	0.199339	0.0468567	0.118846	0.174964	0.159092	0.17383	0.314972	0.0854035	0.216908	0.358051	0.176663	0.218043	0.143221	0.0695338	0.145488	0.123947	0.117714	0.169295	0.0775492	19	0.00669875	p<0.05	0.037634	p<0.05	0.108737	n.s
-55.6	0.139938	0.232332	0.193221	0.199457	0.452265	0.358171	0.125199	0.219861	0.5713	0.231766	0.272351	0.143709	10	0.198679	0.241191	0.0989117	0.0348618	0.0921097	0.122721	0.151061	0.169201	0.138592	0.0654395	8	0.220616	0.146359	0.127085	0.197938	0.14976	0.634405	0.194539	0.295438	0.245767	0.165717	8	0.0672629	0.274161	0.137554	0.0553602	0.0451589	0.202738	0.170429	0.267359	0.178365	0.114313	0.0547943	0.239583	0.201038	0.147188	0.16703	0.127917	0.174964	0.15399	0.118846	0.152529	0.0680614	19	0.0209204	p<0.05	0.122593	n.s	0.625466	n.s
-55.2	0.139371	0.326993	0.179617	0.162044	0.491945	0.347401	0.16091	0.209092	0.54636	0.289583	0.285332	0.143529	10	0.213982	0.238355	0.187338	0.06207	0.0342941	0.0932452	0.105148	0.205479	0.142489	0.0777115	8	0.231385	0.187737	0.109512	0.140123	0.162229	0.636672	0.225716	0.343052	0.254553	0.170015	8	0.0950388	0.305338	0.211241	0.113178	0.0508255	0.213509	0.202172	0.208408	0.167594	0.111478	0.212373	0.127917	0.168162	0.246385	0.0961743	0.157393	0.106943	0.101841	0.119414	0.158704	0.0644084	19	0.0172392	p<0.05	0.121431	n.s	0.613274	n.s
-54.8	0.125199	0.267476	0.205124	0.215329	0.459634	0.437529	0.247636	0.266344	0.468136	0.317925	0.301033	0.11768	10	0.260463	0.161833	0.152762	0.0666047	0.0212559	0.0779415	0.0609345	0.29334	0.136892	0.0986887	8	0.190572	0.275598	0.14239	0.200206	0.215513	0.673516	0.307341	0.360056	0.295649	0.167984	8	0.0927714	0.338781	0.150591	0.140386	0.0820024	0.177797	0.139252	0.212943	0.222578	0.224278	0.220311	0.117146	0.266225	0.232781	0.144356	0.141521	0.149455	0.160792	0.137552	0.176396	0.0635898	19	0.00539529	p<0.05	0.0410636	p<0.05	0.321952	n.s
-54.5	0.120664	0.209658	0.21136	0.251606	0.501014	0.425624	0.2329	0.226663	0.60021	0.340599	0.31203	0.151628	10	0.286538	0.166934	0.126688	0.0841758	0.0790733	0.0524329	0.132356	0.217949	0.143268	0.0783047	8	0.175835	0.319809	0.135588	0.220612	0.166197	0.749472	0.375361	0.274464	0.302167	0.198338	8	0.20047	0.269061	0.156259	0.0649955	0.0712316	0.122249	0.122249	0.220877	0.219177	0.211241	0.28663	0.164195	0.235048	0.183465	0.156825	0.223146	0.167026	0.101273	0.13812	0.174397	0.0620965	19	0.00868339	p<0.05	0.063877	n.s	0.339092	n.s
-54.1	0.0923239	0.26691	0.147308	0.240835	0.491377	0.401251	0.185851	0.294118	0.60021	0.357604	0.307779	0.157699	10	0.267831	0.0966462	0.0847417	0.153896	0.190173	0.0722713	0.176002	0.258762	0.16254	0.0755053	8	0.190005	0.277297	0.121984	0.203609	0.150892	0.707526	0.239886	0.238187	0.266173	0.185236	8	0.186866	0.278696	0.127349	0.0547943	0.121681	0.148321	0.165894	0.219745	0.203872	0.210108	0.237314	0.177231	0.34218	0.156825	0.130185	0.0655651	0.124514	0.0933392	0.197637	0.170638	0.0710397	19	0.022873	p<0.05	0.175927	n.s	0.799927	n.s
-53.7	0.0832545	0.238	0.145607	0.328696	0.586606	0.5645	0.181316	0.370074	0.458499	0.333231	0.328978	0.171403	10	0.229854	0.0643374	0.127821	0.135757	0.087575	0.0530006	0.145394	0.212281	0.132003	0.0643918	8	0.23932	0.20531	0.17073	0.238185	0.130486	0.590757	0.150328	0.290336	0.251931	0.146612	8	0.104676	0.298536	0.110912	0.0525269	0.0536606	0.163061	0.10411	0.241851	0.223712	0.214076	0.234481	0.170429	0.288899	0.190267	0.0950406	0.13302	0.160792	0.0859694	0.207273	0.16491	0.0744348	19	0.00578919	p<0.05	0.0613087	n.s	0.265377	n.s
-53.3	0.189252	0.234599	0.243669	0.247637	0.60758	0.466436	0.201723	0.352503	0.532756	0.289016	0.336517	0.148376	10	0.188474	0.0887105	0.204911	0.0943788	0.0382611	0.0581013	0.119318	0.21058	0.125342	0.0676373	8	0.208143	0.146925	0.1798	0.229115	0.198506	0.540876	0.131053	0.222883	0.232163	0.129471	8	0.131884	0.174398	0.148323	0.0366555	0.0530928	0.20954	0.0746345	0.300234	0.289465	0.180632	0.290031	0.171563	0.31384	0.133018	0.164195	0.220311	0.199337	0.105242	0.111478	0.174099	0.0825247	19	0.00145365	p<0.05	0.0640053	n.s	0.129395	n.s
-52.9	0.15014	0.30262	0.243669	0.20229	0.543526	0.429025	0.211358	0.381411	0.616647	0.28845	0.336914	0.153621	10	0.163533	0.0949448	0.192441	0.114219	0.0490301	0.0269243	0.0881427	0.157299	0.110817	0.0576135	8	0.225716	0.189439	0.25689	0.225714	0.127087	0.538041	0.149192	0.186605	0.237335	0.128657	8	0.11828	0.23505	0.237884	0.00717994	0.066131	0.149457	0.134717	0.164193	0.0905041	0.216344	0.184599	0.192535	0.330843	0.15399	0.168729	0.15966	0.106376	0.135283	0.141519	0.157541	0.0703377	19	0.00105274	p<0.05	0.0300894	p<0.05	0.0909762	n.s
-52.6	0.122365	0.335496	0.238568	0.217596	0.510084	0.453966	0.151275	0.389347	0.541825	0.283915	0.324444	0.14685	10	0.191877	0.174302	0.221349	0.123288	0.0569676	-0.000283872	0.191307	0.212847	0.146457	0.0801286	8	0.247256	0.223449	0.159961	0.249522	0.199074	0.633269	0.119717	0.212678	0.255616	0.158755	8	0.150589	0.269626	0.219179	0.0428898	0.0831361	0.188568	0.106943	0.0950406	0.206707	0.133018	0.279262	0.224278	0.31384	0.119414	0.312706	0.165894	0.134151	0.109211	0.16136	0.174516	0.0789727	19	0.00539469	p<0.05	0.112154	n.s	0.419058	n.s
-52.2	0.0962909	0.348534	0.231766	0.250471	0.568467	0.468136	0.0979905	0.416555	0.590005	0.357036	0.342525	0.174792	10	0.194144	0.144826	0.212279	0.156731	0.0252247	0.0524329	0.175436	0.19641	0.144685	0.0692434	8	0.230251	0.244987	0.162796	0.25519	0.196807	0.731333	0.243289	0.187737	0.281549	0.184591	8	0.140954	0.211809	0.220311	0.024751	0.0383569	0.270758	0.160794	0.210675	0.169295	0.156825	0.173828	0.248653	0.354652	0.156825	0.299102	0.153992	0.216342	0.0763323	0.0871031	0.17744	0.0849024	19	0.00649261	p<0.05	0.0814299	n.s	0.310523	n.s
-51.8	0.132568	0.421089	0.30092	0.341732	0.595675	0.542959	0.0957232	0.338899	0.563365	0.329262	0.366219	0.170131	10	0.179972	0.208312	0.205477	0.178837	0.0325927	0.0989135	0.110248	0.285402	0.162469	0.0786241	8	0.203609	0.227416	0.197938	0.287501	0.126519	0.693922	0.255192	0.24839	0.280061	0.173984	8	0.17553	0.283231	0.218611	0.080867	0.0241851	0.25262	0.155124	0.154558	0.230514	0.153424	0.157391	0.196504	0.410768	0.0944729	0.251488	0.0672665	0.237882	0.0791673	0.0882386	0.174307	0.0932631	19	0.00496323	p<0.05	0.112909	n.s	0.740256	n.s
-51.4	0.173381	0.502146	0.26521	0.354203	0.675033	0.427324	0.231198	0.341732	0.542959	0.268609	0.378179	0.157506	10	0.172036	0.223052	0.199811	0.177705	0.0626341	0.0972121	0.119318	0.236088	0.160982	0.0619653	8	0.19114	0.225716	0.228549	0.248956	0.140123	0.703557	0.35949	0.345886	0.305427	0.17684	8	0.136419	0.276994	0.208408	0.167026	0.0258847	0.225411	0.147756	0.111478	0.15399	0.203872	0.211807	0.243552	0.368256	0.134151	0.267359	0.0672665	0.191967	0.094471	0.164193	0.178961	0.080173	19	0.00172441	p<0.05	0.0581827	n.s	0.537989	n.s
-51.1	0.15014	0.432426	0.312825	0.244236	0.639323	0.361571	0.265774	0.406352	0.627418	0.312825	0.375289	0.158242	10	0.199811	0.279736	0.218515	0.11932	0.0722713	0.118186	0.212847	0.187906	0.176074	0.0675592	8	0.19114	0.286935	0.21381	0.175265	0.116316	0.695056	0.37933	0.263695	0.290193	0.181918	8	0.144353	0.279262	0.237884	0.0655633	0.0740667	0.142655	0.232781	0.158526	0.351249	0.156257	0.22938	0.199905	0.322909	0.124514	0.244686	0.120547	0.122247	0.143221	0.148889	0.184152	0.0791296	19	0.00338485	p<0.05	0.131011	n.s	0.791292	n.s
-50.7	0.1269	0.477205	0.349668	0.253306	0.756089	0.442629	0.238566	0.357604	0.737951	0.333231	0.407315	0.205266	10	0.226453	0.224184	0.172035	0.13349	0.141425	0.109117	0.172035	0.249124	0.178483	0.0502457	8	0.177536	0.324912	0.172998	0.207008	0.149192	0.710359	0.367993	0.287501	0.299687	0.183736	8	0.187432	0.233349	0.131884	0.0848357	0.100707	0.244686	0.218043	0.220311	0.289465	0.141521	0.239015	0.275295	0.351817	0.124514	0.157393	0.109778	0.181766	0.0956065	0.165894	0.187016	0.0738897	19	0.00647075	p<0.05	0.109405	n.s	0.731942	n.s
-50.3	0.205124	0.544092	0.315092	0.299786	0.733984	0.491377	0.229497	0.347968	0.687501	0.313956	0.416838	0.18705	10	0.230988	0.227586	0.142559	0.211715	0.121585	0.0563998	0.164665	0.252527	0.176003	0.0668994	8	0.173567	0.384997	0.230249	0.227414	0.107246	0.608896	0.377063	0.392934	0.312796	0.159991	8	0.159092	0.237318	0.194804	0.0984398	0.0632977	0.245817	0.240151	0.17383	0.394329	0.157959	0.193103	0.394329	0.295133	0.108077	0.0882386	0.194238	0.172696	0.134717	0.119414	0.192894	0.0926162	19	0.00272778	p<0.05	0.0514565	n.s	0.601662	n.s
-49.9	0.233465	0.37064	0.239134	0.294118	0.722647	0.511783	0.269743	0.395583	0.805971	0.329262	0.417235	0.201691	10	0.256494	0.342086	0.0870091	0.119886	0.144826	0.02069	0.178269	0.21058	0.16998	0.100808	8	0.1764	0.309608	0.24782	0.322643	0.149192	0.572619	0.293737	0.377063	0.306135	0.131663	8	0.179498	0.288899	0.275295	0.0627282	0.116013	0.158526	0.150023	0.170995	0.221444	0.176663	0.210106	0.365989	0.241285	0.159092	0.176665	0.163061	0.208406	0.122815	0.111478	0.187315	0.0705935	19	0.0045438	p<0.05	0.0369353	p<0.05	0.667312	n.s
-49.5	0.205124	0.346833	0.21646	0.337198	0.722647	0.441496	0.196622	0.409187	0.736817	0.402383	0.401477	0.194117	10	0.224751	0.232121	0.105148	0.246291	0.184505	0.0280598	0.205477	0.158998	0.173169	0.0742002	8	0.213814	0.246688	0.248956	0.342483	0.208711	0.642907	0.309042	0.25916	0.30897	0.14228	8	0.15229	0.335945	0.23505	0.0769	0.116579	0.287765	0.134151	0.121681	0.201604	0.167028	0.317239	0.389228	0.257156	0.189702	0.1863	0.141521	0.214641	0.0961725	0.180632	0.200083	0.0853955	19	0.00503845	p<0.05	0.0365273	p<0.05	0.42381	n.s
-49.2	0.249337	0.440928	0.198322	0.280514	0.76176	0.41372	0.226098	0.370074	0.678432	0.360439	0.397962	0.188729	10	0.247425	0.199811	0.138592	0.254795	0.161832	0.0291917	0.237788	0.261597	0.191379	0.0795364	8	0.279567	0.263126	0.286933	0.291467	0.191138	0.704693	0.272765	0.316976	0.325833	0.157362	8	0.187432	0.293434	0.195938	0.177231	0.106377	0.193668	0.289465	0.321775	0.194802	0.218611	0.225411	0.301935	0.420971	0.178931	0.205575	0.197071	0.206707	0.129049	0.231082	0.225025	0.0730029	19	0.00819653	p<0.05	0.0554935	n.s	0.323834	n.s
-48.8	0.190386	0.448298	0.18245	0.350234	0.754957	0.461902	0.18415	0.417688	0.716411	0.303755	0.401023	0.206068	10	0.229286	0.198111	0.203778	0.193576	0.208312	0.0461986	0.171467	0.28427	0.191875	0.0676421	8	0.296004	0.304506	0.36799	0.326045	0.209277	0.612863	0.255192	0.437146	0.351128	0.126127	8	0.154558	0.465184	0.111478	0.0956065	0.0394887	0.206707	0.307036	0.298534	0.233915	0.135851	0.307602	0.280395	0.273593	0.206707	0.139254	0.181766	0.210106	0.182332	0.254887	0.215	0.0971936	19	0.0114543	p<0.05	0.00956906	p<0.05	0.488041	n.s
-48.4	0.251604	0.320758	0.243103	0.393881	0.871158	0.5645	0.200589	0.366107	0.639321	0.331529	0.418255	0.211226	10	0.314313	0.251392	0.227019	0.21058	0.162397	0.083608	0.187338	0.266697	0.212918	0.0704937	8	0.308474	0.271063	0.303372	0.464354	0.16393	0.715462	0.31641	0.536909	0.384997	0.176334	8	0.16136	0.412469	0.210109	0.0117146	0.156259	0.270758	0.254321	0.193668	0.271326	0.0973061	0.181198	0.379025	0.423804	0.248653	0.187436	0.102976	0.193103	0.165327	0.165328	0.21506	0.10549	19	0.0144869	p<0.05	0.0300777	p<0.05	0.951458	n.s
-48	0.311121	0.253306	0.256141	0.304887	0.833179	0.576969	0.25954	0.438662	0.696005	0.364974	0.429478	0.205346	10	0.274067	0.149929	0.273498	0.188474	0.193009	0.083608	0.173168	0.29844	0.204274	0.0730832	8	0.261428	0.330014	0.318108	0.411069	0.174701	0.775546	0.316976	0.399168	0.373376	0.178864	8	0.188	0.322909	0.247519	-0.00529229	0.0990076	0.246953	0.176665	0.344449	0.316107	0.119414	0.30647	0.317807	0.379025	0.223146	0.0882386	0.303071	0.203304	0.203304	0.185735	0.224517	0.100874	19	0.0075459	p<0.05	0.0345267	p<0.05	0.566661	n.s
-47.7	0.26691	0.300352	0.307722	0.33663	0.798603	0.622316	0.14844	0.436395	0.716977	0.405218	0.433956	0.211361	10	0.205481	0.270098	0.315445	0.138024	0.136325	0.101181	0.109117	0.223052	0.18734	0.0787775	8	0.179236	0.254056	0.408802	0.362889	0.169598	0.763644	0.333415	0.395767	0.358426	0.188011	8	0.191967	0.277562	0.214644	0.094471	0.00774587	0.297401	0.180632	0.246953	0.292866	0.133584	0.282661	0.271892	0.289465	0.278694	0.112046	0.19367	0.215776	0.241283	0.131318	0.208138	0.0812679	19	0.00525142	p<0.05	0.0405662	p<0.05	0.545152	n.s
-47.3	0.234031	0.308854	0.388779	0.309989	0.828079	0.675033	0.172813	0.555997	0.658593	0.498179	0.463035	0.214916	10	0.162401	0.151063	0.381198	0.122721	0.0870091	0.132924	0.0405284	0.200944	0.159849	0.10171	8	0.138991	0.323212	0.308473	0.305639	0.204176	0.773845	0.392934	0.394634	0.355238	0.190285	8	0.142085	0.271328	0.237318	0.0978739	0.0134161	0.212375	0.206707	0.218609	0.48559	0.137552	0.326876	0.353517	0.370523	0.242984	0.168162	0.156259	0.183465	0.225411	0.149457	0.221027	0.107929	19	0.00159376	p<0.05	0.0269739	p<0.05	0.182937	n.s
-46.9	0.186985	0.332095	0.32246	0.304887	0.791801	0.63592	0.238	0.61438	0.660293	0.618917	0.470574	0.214031	10	0.179972	0.265564	0.318279	0.111952	0.0955125	0.143695	0.115919	0.281435	0.189041	0.0872357	8	0.216647	0.360056	0.238751	0.307907	0.308474	0.870775	0.33965	0.437713	0.384997	0.208041	8	0.20047	0.239017	0.133586	0.0644296	0.0604626	0.254887	0.197637	0.21521	0.4051	0.201038	0.329709	0.348982	0.41587	0.163627	0.226547	0.147756	0.173828	0.148321	0.210108	0.217715	0.0991554	19	0.00244619	p<0.05	0.035312	p<0.05	0.465933	n.s
-46.5	0.196622	0.328694	0.286748	0.359871	0.71868	0.653493	0.25217	0.597377	0.700539	0.704508	0.47987	0.212594	10	0.224185	0.251392	0.268963	0.17317	0.132356	0.149361	0.143693	0.20888	0.194	0.0518282	8	0.270497	0.237053	0.175833	0.433177	0.314141	0.878143	0.361191	0.52614	0.399522	0.222993	8	0.182898	0.261123	0.153426	0.0559261	0.066131	0.246953	0.204439	0.291164	0.324609	0.251486	0.369388	0.32801	0.369956	0.17383	0.199339	0.154558	0.169294	0.203872	0.222578	0.222578	0.0888462	19	0.00200227	p<0.05	0.0356265	p<0.05	0.308447	n.s
-46.1	0.196054	0.429591	0.271444	0.335498	0.726614	0.688069	0.345699	0.524254	0.627418	0.820711	0.496535	0.212585	10	0.302409	0.217949	0.259893	0.191875	0.080207	0.0569676	0.101747	0.312044	0.190387	0.100527	8	0.246688	0.27503	0.251223	0.44338	0.203609	0.766477	0.433179	0.40597	0.378194	0.182579	8	0.188	0.299102	0.229948	0.0763323	0.0581953	0.135853	0.197637	0.330845	0.446478	0.258288	0.333678	0.385259	0.390362	0.262257	0.299668	0.15796	0.161926	0.18063	0.290599	0.246475	0.106629	19	0.00136079	p<0.05	0.0272528	p<0.05	0.214642	n.s
-45.8	0.251038	0.417687	0.215329	0.365539	0.667663	0.749287	0.456232	0.465871	0.607578	0.705642	0.490186	0.186818	10	0.336419	0.269531	0.226451	0.128389	0.108549	0.0218237	0.123287	0.272933	0.185923	0.106235	8	0.260292	0.306205	0.301105	0.356653	0.21778	0.645742	0.360056	0.389531	0.354671	0.130294	8	0.183465	0.362022	0.278696	0.0797351	0.0644296	0.110912	0.169295	0.304203	0.334246	0.248087	0.248085	0.384128	0.462349	0.208406	0.209542	0.239585	0.191401	0.11998	0.229946	0.23308	0.105142	19	0.000605073	p<0.05	0.0135572	p<0.05	0.309872	n.s
-45.4	0.303753	0.417121	0.239134	0.354203	0.667663	0.756657	0.533321	0.401249	0.724914	0.629118	0.502713	0.184608	10	0.330751	0.215682	0.190741	0.225885	0.117618	0.0569676	0.171467	0.2786	0.198464	0.0864504	8	0.327181	0.342483	0.261992	0.37366	0.231385	0.630436	0.444515	0.293171	0.363103	0.126709	8	0.159658	0.348984	0.253755	0.080867	0.0837039	0.246953	0.242418	0.290599	0.299668	0.26339	0.350116	0.375624	0.352385	0.194236	0.380727	0.266225	0.198769	0.11261	0.220311	0.248474	0.0935956	19	0.000452981	p<0.05	0.0100518	p<0.05	0.201576	n.s
-45	0.394447	0.392746	0.296385	0.304321	0.660861	0.624017	0.530488	0.387079	0.660293	0.678999	0.492964	0.154406	10	0.297307	0.261029	0.20321	0.221916	0.191307	0.0966462	0.212279	0.315445	0.224892	0.0686218	8	0.335115	0.354387	0.301105	0.383295	0.222315	0.65821	0.451317	0.321511	0.378407	0.130744	8	0.19537	0.405101	0.348418	0.135851	0.0990076	0.201606	0.245817	0.415303	0.324041	0.215208	0.345581	0.442511	0.390362	0.290031	0.360886	0.261123	0.187432	0.129049	0.250352	0.27595	0.103977	19	0.000283152	p<0.05	0.013952	p<0.05	0.149182	n.s
-44.6	0.361571	0.410885	0.352501	0.395015	0.559965	0.545226	0.480606	0.339465	0.754956	0.579236	0.477943	0.132534	10	0.266699	0.269531	0.218515	0.255927	0.123287	0.0960803	0.198675	0.287103	0.214477	0.0710636	8	0.366858	0.367424	0.394632	0.444514	0.190005	0.635537	0.468322	0.339084	0.400797	0.126558	8	0.198203	0.461217	0.37449	0.151723	0.097308	0.289465	0.242984	0.27756	0.439676	0.1863	0.311571	0.427207	0.41927	0.240149	0.304203	0.238449	0.297966	0.168162	0.281529	0.284602	0.103394	19	8.90916e-05	p<0.05	0.00394262	p<0.05	0.0565542	n.s
-44.2	0.398416	0.436961	0.326429	0.476074	0.597943	0.426758	0.320191	0.293552	0.720945	0.561097	0.455837	0.136605	10	0.2769	0.324515	0.217382	0.225319	0.0898423	0.0875768	0.199243	0.374964	0.224468	0.102091	8	0.365726	0.364024	0.394066	0.365722	0.212678	0.628735	0.48306	0.318112	0.391515	0.121958	8	0.284362	0.432876	0.339914	0.189134	0.168728	0.302501	0.165894	0.241851	0.471419	0.207274	0.468018	0.370523	0.31894	0.309305	0.266225	0.218043	0.249218	0.19537	0.304203	0.289674	0.0946913	19	0.000823478	p<0.05	0.0104061	p<0.05	0.146882	n.s
-43.9	0.347967	0.431858	0.324161	0.383678	0.652927	0.459067	0.375743	0.438095	0.687501	0.52312	0.462412	0.123875	10	0.357393	0.288805	0.203778	0.246857	0.134057	0.138024	0.198675	0.405572	0.246645	0.0984983	8	0.339084	0.405969	0.447915	0.271629	0.21211	0.616832	0.549381	0.361757	0.400585	0.135549	8	0.207838	0.410768	0.271894	0.191401	0.211807	0.290033	0.207273	0.198203	0.330843	0.151723	0.409633	0.296267	0.367121	0.356352	0.316675	0.123382	0.220877	0.249786	0.198771	0.263718	0.0844349	19	0.000808072	p<0.05	0.0223162	p<0.05	0.676198	n.s
-43.5	0.3491	0.399548	0.434694	0.294686	0.641022	0.495912	0.349666	0.51065	0.513483	0.482876	0.447164	0.102446	10	0.324515	0.354558	0.169767	0.300708	0.139158	0.103448	0.173734	0.435615	0.250188	0.119239	8	0.305639	0.351552	0.538041	0.326045	0.336814	0.687686	0.481361	0.305639	0.416597	0.13931	8	0.245817	0.441379	0.246953	0.156825	0.221444	0.242984	0.258856	0.276994	0.406233	0.245252	0.347848	0.312138	0.408501	0.313272	0.259423	0.219745	0.215776	0.244116	0.211807	0.277651	0.075697	19	0.00237306	p<0.05	0.0227028	p<0.05	0.561095	n.s
-43.1	0.371774	0.415419	0.544094	0.312825	0.730583	0.495344	0.349666	0.564498	0.405784	0.430727	0.462071	0.124639	10	0.271234	0.34662	0.170901	0.237222	0.0666029	0.140292	0.20321	0.288805	0.215611	0.0895313	8	0.272197	0.306773	0.502331	0.466053	0.311874	0.646308	0.446215	0.313577	0.408166	0.129485	8	0.258288	0.473688	0.227113	0.101273	0.185167	0.253187	0.257154	0.45158	0.38186	0.257156	0.356352	0.350117	0.337645	0.20784	0.225413	0.180634	0.215776	0.203304	0.218043	0.27061	0.0964935	19	0.000172367	p<0.05	0.00448708	p<0.05	0.176088	n.s
-42.7	0.377442	0.359871	0.512917	0.323593	0.728315	0.512351	0.371208	0.568467	0.480606	0.494778	0.472955	0.121375	10	0.313746	0.279168	0.283135	0.21058	0.134057	0.160132	0.195276	0.224751	0.225106	0.0629733	8	0.305073	0.42014	0.452449	0.421274	0.267662	0.654243	0.460387	0.362891	0.418015	0.117838	8	0.282095	0.579687	0.275863	0.186866	0.158526	0.353518	0.283796	0.424938	0.264524	0.211809	0.394897	0.345583	0.601225	0.199337	0.287199	0.112046	0.27756	0.28663	0.257154	0.304382	0.126779	19	6.65684e-05	p<0.05	0.00191523	p<0.05	0.0405892	p<0.05
-42.4	0.323593	0.346267	0.512917	0.320758	0.749855	0.608712	0.324159	0.625151	0.454532	0.516886	0.478283	0.151111	10	0.317713	0.254227	0.310911	0.222484	0.153328	0.209448	0.171467	0.305242	0.243102	0.0642524	8	0.377063	0.384997	0.547678	0.386696	0.271629	0.66728	0.458119	0.419574	0.439129	0.120811	8	0.214641	0.6256	0.261123	0.176663	0.0922055	0.313838	0.322341	0.346149	0.350683	0.30477	0.321206	0.38186	0.46065	0.434575	0.227113	0.237884	0.235614	0.296265	0.290033	0.310169	0.115746	19	0.000699318	p<0.05	0.00203144	p<0.05	0.0676115	n.s
-42	0.335496	0.354769	0.502714	0.283349	0.611547	0.613814	0.353069	0.635354	0.411452	0.420522	0.452209	0.129838	10	0.363627	0.224184	0.325081	0.221916	0.160698	0.241757	0.195276	0.211715	0.243032	0.0677372	8	0.374228	0.302238	0.405969	0.36799	0.264827	0.737001	0.460387	0.403703	0.414543	0.14397	8	0.219175	0.513366	0.31384	0.235047	0.169295	0.341614	0.273593	0.329709	0.434009	0.297401	0.314972	0.420405	0.446478	0.371655	0.284364	0.266225	0.232213	0.195936	0.282095	0.312705	0.0913492	19	0.000596966	p<0.05	0.0123371	p<0.05	0.0421669	p<0.05
-41.6	0.368373	0.377442	0.442063	0.307154	0.529354	0.544094	0.400683	0.641588	0.497044	0.427892	0.453569	0.0995875	10	0.39537	0.32735	0.379497	0.317145	0.214547	0.13179	0.12442	0.185639	0.25947	0.108772	8	0.329448	0.412205	0.25519	0.347583	0.320377	0.85207	0.459253	0.297138	0.409158	0.190102	8	0.276994	0.453282	0.290033	0.219175	0.124516	0.296267	0.30647	0.350683	0.477655	0.339347	0.233915	0.363721	0.468019	0.248653	0.382428	0.297968	0.271892	0.131316	0.313838	0.307693	0.0976358	19	0.00149659	p<0.05	0.0790399	n.s	0.299818	n.s
-41.2	0.311121	0.493645	0.331529	0.292984	0.594542	0.61268	0.451131	0.667665	0.554863	0.542393	0.485255	0.134049	10	0.374396	0.286538	0.350587	0.223052	0.227019	0.143127	0.181104	0.227019	0.251605	0.0800515	8	0.328881	0.345886	0.35382	0.306205	0.315276	0.838466	0.3935	0.305639	0.398459	0.180188	8	0.188	0.462351	0.316107	0.176663	0.163627	0.377324	0.269059	0.4051	0.678883	0.285496	0.307036	0.373923	0.406233	0.267357	0.289467	0.287199	0.297401	0.197069	0.235616	0.314943	0.120959	19	0.000359053	p<0.05	0.0623484	n.s	0.125886	n.s
-40.8	0.31509	0.554295	0.363838	0.408619	0.570734	0.599076	0.515183	0.679567	0.482874	0.582071	0.507135	0.114428	10	0.324515	0.266131	0.359091	0.322815	0.231553	0.216816	0.223616	0.272933	0.277184	0.0531405	8	0.34532	0.360622	0.287501	0.348719	0.372526	0.916688	0.404271	0.387832	0.427935	0.200525	8	0.212373	0.608595	0.308737	0.27246	0.156825	0.43741	0.356918	0.407367	0.739534	0.274727	0.28663	0.371655	0.542842	0.30477	0.292866	0.289467	0.215776	0.185165	0.279262	0.344388	0.148972	19	7.47063e-05	p<0.05	0.0739799	n.s	0.0973447	n.s
-40.5	0.321892	0.542959	0.389914	0.371776	0.625719	0.609279	0.542391	0.626852	0.506681	0.542393	0.507986	0.110034	10	0.30581	0.31998	0.324515	0.349456	0.20151	0.180538	0.225317	0.28427	0.273925	0.0630608	8	0.373094	0.379896	0.582256	0.347583	0.484192	1.04309	0.379896	0.429778	0.502474	0.231466	8	0.248085	0.707791	0.323477	0.253753	0.15229	0.316105	0.435143	0.37449	0.687385	0.262257	0.350681	0.393197	0.462917	0.337079	0.412469	0.254321	0.301368	0.177797	0.290599	0.3548	0.145475	19	4.83659e-05	p<0.05	0.0272002	p<0.05	0.0548199	n.s
-40.1	0.356468	0.53729	0.333231	0.372341	0.626285	0.625719	0.528221	0.685236	0.582071	0.613246	0.526011	0.12726	10	0.306376	0.304109	0.280867	0.310343	0.118752	0.13009	0.20151	0.237222	0.236159	0.0786368	8	0.349287	0.426375	0.598693	0.416172	0.481925	0.8464	0.370261	0.403135	0.486531	0.164745	8	0.182898	0.622199	0.346716	0.225411	0.21521	0.458382	0.510531	0.376192	0.654508	0.274727	0.338779	0.384693	0.525269	0.386395	0.518469	0.248087	0.412468	0.254321	0.348416	0.383351	0.136703	19	2.64012e-05	p<0.05	0.00304422	p<0.05	0.00194861	p<0.05
-39.7	0.28108	0.527655	0.344567	0.437529	0.494212	0.614382	0.464735	0.792369	0.604177	0.648958	0.520966	0.151011	10	0.360792	0.25196	0.198109	0.249124	0.161832	0.122153	0.219649	0.348322	0.238993	0.0834179	8	0.316976	0.45075	0.496097	0.422406	0.470588	0.817492	0.382729	0.356089	0.464141	0.154828	8	0.254321	0.599526	0.461785	0.206139	0.191969	0.356352	0.445344	0.337079	0.816056	0.396596	0.256021	0.388662	0.588755	0.486158	0.405667	0.263958	0.346147	0.234481	0.334812	0.387886	0.156516	19	0.000168521	p<0.05	0.0041703	p<0.05	0.00390116	p<0.05
-39.3	0.345699	0.488542	0.325861	0.48174	0.59284	0.596809	0.48344	0.610981	0.497044	0.709611	0.513257	0.118962	10	0.340386	0.236656	0.292204	0.321114	0.164665	0.13916	0.330749	0.434481	0.282427	0.0977573	8	0.360623	0.425809	0.510267	0.448482	0.483626	0.816359	0.367993	0.347587	0.470093	0.151912	8	0.258856	0.508264	0.407369	0.228812	0.215776	0.32801	0.441377	0.353518	0.721395	0.362586	0.358051	0.473686	0.565515	0.376758	0.372223	0.263958	0.304203	0.253753	0.325175	0.374699	0.126292	19	0.000351299	p<0.05	0.0124607	p<0.05	0.0565291	n.s
-39	0.387079	0.428457	0.339465	0.454532	0.579804	0.642156	0.349666	0.593974	0.545794	0.814474	0.51354	0.150139	10	0.355692	0.267263	0.250258	0.304676	0.161832	0.189607	0.309209	0.423144	0.28271	0.0851924	8	0.37366	0.433177	0.640639	0.559015	0.410505	0.786883	0.47569	0.375361	0.506866	0.146263	8	0.275293	0.454983	0.384128	0.317807	0.198203	0.334244	0.36032	0.333112	0.651675	0.316673	0.371655	0.439676	0.391496	0.433441	0.408501	0.377326	0.260555	0.248085	0.324609	0.362199	0.0978016	19	0.000979703	p<0.05	0.00310859	p<0.05	0.051308	n.s
-38.6	0.459634	0.493077	0.451133	0.381411	0.541827	0.536157	0.357036	0.583773	0.670498	0.898932	0.537348	0.157378	10	0.301841	0.304109	0.196408	0.35569	0.187906	0.164667	0.310343	0.590928	0.301486	0.135995	8	0.36459	0.370826	0.466053	0.517635	0.278999	0.720564	0.551081	0.335115	0.450608	0.143554	8	0.371655	0.57005	0.392629	0.22201	0.212375	0.365987	0.350683	0.370522	0.67378	0.299668	0.48899	0.492393	0.399431	0.475953	0.411903	0.221446	0.273026	0.263956	0.409634	0.382426	0.122302	19	0.00363183	p<0.05	0.0511665	n.s	0.171538	n.s
-38.2	0.507249	0.508948	0.497612	0.359871	0.588873	0.645557	0.39218	0.616081	0.735683	0.794068	0.564612	0.139138	10	0.301841	0.3897	0.177137	0.348322	0.234387	0.170335	0.23552	0.483229	0.292559	0.10947	8	0.326045	0.420708	0.493829	0.462086	0.383863	0.693356	0.414472	0.34532	0.44246	0.115667	8	0.236748	0.666978	0.474821	0.246383	0.266224	0.404532	0.36372	0.409067	0.597258	0.418704	0.658475	0.433441	0.424372	0.472554	0.366557	0.294567	0.262255	0.307036	0.456115	0.408411	0.129345	19	0.000270964	p<0.05	0.0186159	p<0.05	0.0307559	p<0.05
-37.8	0.527655	0.438661	0.484008	0.463601	0.751555	0.55713	0.438661	0.482874	0.835447	0.807672	0.578726	0.157026	10	0.403872	0.365895	0.311477	0.313178	0.290505	0.187906	0.241755	0.471892	0.32331	0.0899879	8	0.343052	0.510267	0.447347	0.544843	0.371392	0.659912	0.433179	0.438281	0.468534	0.101409	8	0.279828	0.596691	0.651107	0.233915	0.214642	0.411902	0.354084	0.460084	0.513932	0.436842	0.404532	0.492393	0.41927	0.418138	0.523569	0.342748	0.219743	0.207273	0.441945	0.401191	0.12856	19	0.000618881	p<0.05	0.00912689	p<0.05	0.0887148	n.s
-37.4	0.423923	0.375175	0.450565	0.470403	0.857554	0.503282	0.447162	0.476072	0.800869	0.668798	0.54738	0.16749	10	0.548416	0.305808	0.302973	0.347756	0.231553	0.280867	0.213981	0.552949	0.348038	0.132021	8	0.330014	0.492128	0.514235	0.65821	0.403703	0.638372	0.387832	0.497232	0.490216	0.116149	8	0.258288	0.618798	0.606328	0.355216	0.254887	0.331411	0.415869	0.656775	0.616529	0.326876	0.444778	0.478221	0.443645	0.318374	0.474821	0.364855	0.22201	0.15229	0.43174	0.409037	0.1439	19	0.0122293	p<0.05	0.038563	p<0.05	0.303602	n.s
-37.1	0.435825	0.458499	0.465303	0.527655	0.93351	0.537292	0.491377	0.485141	0.748154	0.603611	0.568637	0.15728	10	0.485496	0.253093	0.387433	0.287669	0.278032	0.28427	0.259893	0.462255	0.337268	0.0940819	8	0.328313	0.338516	0.743238	0.593025	0.392366	0.678616	0.346452	0.599263	0.502474	0.169133	8	0.287763	0.741235	0.525271	0.413601	0.24922	0.394331	0.428907	0.564382	0.55021	0.341048	0.452712	0.426072	0.460082	0.316673	0.415303	0.304203	0.309303	0.178931	0.464051	0.411752	0.129867	19	0.00152163	p<0.05	0.0344357	p<0.05	0.112443	n.s
-36.7	0.398982	0.478905	0.617781	0.439796	0.749855	0.580372	0.487974	0.51065	0.887596	0.65576	0.580767	0.151493	10	0.475295	0.301274	0.386865	0.334718	0.264996	0.425412	0.250258	0.436183	0.359375	0.0838801	8	0.346452	0.366858	0.916122	0.539176	0.340783	0.668415	0.390667	0.609464	0.522242	0.203431	8	0.412468	0.729332	0.57005	0.373355	0.348416	0.406233	0.452714	0.483889	0.580251	0.290031	0.58592	0.432308	0.524703	0.317239	0.455549	0.316107	0.352949	0.330275	0.555312	0.448269	0.117947	19	0.00142324	p<0.05	0.0647846	n.s	0.0395722	p<0.05
-36.3	0.470403	0.430725	0.553163	0.513483	0.804839	0.612115	0.477205	0.592842	0.898932	0.678999	0.603271	0.151972	10	0.473028	0.299574	0.402171	0.413509	0.204911	0.328482	0.225883	0.41861	0.345771	0.0970396	8	0.36459	0.346452	0.776112	0.49893	0.422408	0.673516	0.458119	0.706394	0.530815	0.1652	8	0.48899	0.879543	0.623333	0.389226	0.381858	0.444212	0.479922	0.426073	0.560981	0.264524	0.456681	0.509398	0.635803	0.389228	0.42494	0.397732	0.347848	0.329143	0.523569	0.471211	0.137373	19	0.000529278	p<0.05	0.0190734	p<0.05	0.0145798	p<0.05
-35.9	0.525953	0.514051	0.461334	0.51575	0.792367	0.588873	0.495912	0.666529	0.828644	0.659161	0.604858	0.127858	10	0.393103	0.434481	0.364192	0.522908	0.267263	0.330183	0.271798	0.416908	0.375104	0.0860912	8	0.374795	0.384997	0.628169	0.47909	0.335683	0.594724	0.448482	0.742672	0.498576	0.143062	8	0.61993	0.752572	0.664145	0.278126	0.364855	0.384126	0.414169	0.495794	0.602925	0.291732	0.344447	0.553611	0.569482	0.398864	0.541142	0.324609	0.279828	0.300234	0.392629	0.451222	0.14466	19	0.000353839	p<0.05	0.0594319	n.s	0.105323	n.s
-35.5	0.545226	0.574134	0.439796	0.464169	0.752122	0.610413	0.485141	0.647824	0.75439	0.626285	0.58995	0.11057	10	0.372129	0.330749	0.310911	0.590362	0.342086	0.387433	0.381198	0.372697	0.385946	0.0868315	8	0.374795	0.412205	0.559582	0.495529	0.320377	0.67805	0.45642	0.564685	0.482705	0.116258	8	0.580819	0.709492	0.665279	0.239015	0.413601	0.396598	0.492958	0.497493	0.615963	0.359187	0.509964	0.539439	0.654508	0.379025	0.417004	0.394897	0.29173	0.377324	0.438542	0.472255	0.129746	19	0.000462014	p<0.05	0.0819023	n.s	0.0574354	n.s
-35.2	0.562231	0.613246	0.53049	0.463035	0.693171	0.695439	0.610979	0.609845	0.658026	0.57867	0.601513	0.072264	10	0.376664	0.357957	0.338685	0.531977	0.269531	0.420311	0.436747	0.427113	0.394873	0.0781936	8	0.408805	0.383863	0.611164	0.476256	0.378762	0.550513	0.564117	0.400868	0.471794	0.0922333	8	0.422671	0.734433	0.621065	0.250352	0.288897	0.541708	0.601225	0.382994	0.64884	0.450447	0.550208	0.505997	0.606894	0.435709	0.421539	0.482757	0.368254	0.329143	0.408501	0.476402	0.12946	19	4.23564e-05	p<0.05	0.0941388	n.s	0.0572852	n.s
-34.8	0.584339	0.593408	0.562799	0.478341	0.736819	0.731716	0.678999	0.631953	0.552596	0.627986	0.617896	0.0813988	10	0.482663	0.263864	0.264996	0.657815	0.328482	0.377232	0.393667	0.43278	0.400187	0.129178	8	0.398035	0.433745	0.676917	0.408802	0.442248	0.582822	0.535777	0.416173	0.486815	0.101076	8	0.360319	0.872175	0.603493	0.331977	0.201038	0.470285	0.642038	0.457816	0.636935	0.471419	0.463483	0.522436	0.71856	0.395464	0.493528	0.563248	0.419837	0.367121	0.353518	0.491826	0.15592	19	0.00152896	p<0.05	0.158678	n.s	0.133878	n.s
-34.4	0.520853	0.640455	0.525388	0.495912	0.685802	0.810506	0.815608	0.666529	0.459067	0.645557	0.626568	0.125507	10	0.552951	0.318846	0.303541	0.609067	0.328482	0.292204	0.325081	0.507036	0.404651	0.129076	8	0.380462	0.419007	0.681451	0.423541	0.379894	0.582822	0.523305	0.38103	0.471439	0.112806	8	0.402265	0.74577	0.638638	0.28663	0.191969	0.574583	0.609729	0.582521	0.683983	0.381292	0.555878	0.533773	0.678315	0.481624	0.501462	0.408501	0.428907	0.342748	0.395462	0.496003	0.146651	19	0.00229069	p<0.05	0.289381	n.s	0.128023	n.s
-34	0.503846	0.56053	0.44773	0.570734	0.760624	0.780464	0.727182	0.66313	0.538424	0.60021	0.615287	0.112955	10	0.555218	0.440717	0.307508	0.54218	0.362492	0.297307	0.288237	0.534244	0.415988	0.11646	8	0.383297	0.525572	0.55448	0.486459	0.384429	0.582256	0.536343	0.432611	0.485681	0.0772468	8	0.388095	0.717428	0.701556	0.320074	0.25829	0.591022	0.600092	0.5162	0.583654	0.33311	0.464049	0.663577	0.6324	0.595557	0.498629	0.517333	0.509964	0.330275	0.492393	0.511247	0.134621	19	0.00235683	p<0.05	0.183449	n.s	0.0837117	n.s
-33.7	0.4551	0.488542	0.495912	0.566768	0.832047	0.595108	0.572434	0.698272	0.559964	0.609279	0.587343	0.110419	10	0.568257	0.386867	0.333016	0.490031	0.362492	0.288237	0.320546	0.532543	0.410249	0.105569	8	0.434878	0.505166	0.631002	0.577153	0.424109	0.586223	0.458687	0.432045	0.506158	0.0815885	8	0.444778	0.684551	0.656209	0.398864	0.259422	0.501462	0.539441	0.564948	0.643737	0.385827	0.618796	0.67548	0.567783	0.532071	0.497495	0.587621	0.469151	0.448745	0.475955	0.523807	0.110727	19	0.00334265	p<0.05	0.0627087	n.s	0.0249014	p<0.05
-33.3	0.454532	0.536724	0.514051	0.603611	0.828079	0.542959	0.599642	0.658027	0.470403	0.638187	0.584622	0.109084	10	0.541048	0.400471	0.376096	0.487196	0.455453	0.283702	0.389132	0.414075	0.418397	0.0777158	8	0.491562	0.426375	0.505732	0.527272	0.402002	0.556747	0.42241	0.362891	0.461874	0.0679103	8	0.440244	0.669246	0.714593	0.406233	0.345581	0.654508	0.662444	0.709492	0.840431	0.406801	0.563246	0.608595	0.663011	0.453848	0.477089	0.547944	0.609159	0.414167	0.4034	0.55737	0.138047	19	0.0017042	p<0.05	0.253611	n.s	0.00308425	p<0.05
-32.9	0.430159	0.515183	0.440928	0.633653	0.9012	0.59851	0.587738	0.555997	0.55713	0.595675	0.581617	0.130709	10	0.471892	0.398204	0.356824	0.521206	0.525741	0.331885	0.3897	0.496833	0.436536	0.0765146	8	0.490996	0.511968	0.501197	0.418439	0.38613	0.585089	0.389531	0.316976	0.450041	0.0868646	8	0.413601	0.721962	0.824561	0.405098	0.380159	0.735565	0.654508	0.580819	0.767309	0.501462	0.610295	0.715726	0.646005	0.495228	0.583654	0.483323	0.543974	0.420403	0.47312	0.576672	0.134868	19	0.0102841	p<0.05	0.746373	n.s	0.00246735	p<0.05
-32.5	0.361003	0.53729	0.368373	0.640455	0.975456	0.552028	0.533321	0.549762	0.591707	0.713577	0.582297	0.17525	10	0.592062	0.334718	0.3897	0.554085	0.449785	0.363627	0.429945	0.477561	0.448935	0.0898843	8	0.448482	0.521037	0.416172	0.54201	0.451317	0.583388	0.559016	0.295438	0.477108	0.0943763	8	0.480488	0.715728	0.711193	0.312704	0.408501	0.773544	0.662444	0.555878	0.533205	0.36202	0.778078	0.622765	0.672647	0.506564	0.617664	0.48049	0.613694	0.611994	0.5145	0.575479	0.131943	19	0.0556623	n.s	0.550761	n.s	0.00942087	p<0.05
-32.1	0.38311	0.477773	0.425056	0.614948	0.869457	0.607012	0.608144	0.555429	0.496478	0.876259	0.591367	0.167931	10	0.651013	0.389134	0.390834	0.534244	0.43108	0.416908	0.364192	0.51554	0.461618	0.0976439	8	0.455284	0.511402	0.391799	0.596426	0.404835	0.499496	0.641775	0.331716	0.479091	0.104958	8	0.529236	0.829096	0.624467	0.448177	0.355218	0.648274	0.564948	0.459516	0.480488	0.324609	0.818891	0.44421	0.766174	0.621064	0.681718	0.656209	0.525835	0.582519	0.452146	0.569094	0.144159	19	0.0586672	n.s	0.73543	n.s	0.0363796	p<0.05
-31.8	0.443195	0.533889	0.498747	0.645557	0.751555	0.614382	0.578668	0.582071	0.512915	0.965253	0.612623	0.15079	10	0.588663	0.442417	0.404438	0.579591	0.507602	0.483229	0.407271	0.397638	0.476356	0.0770782	8	0.44905	0.511402	0.514235	0.704125	0.354953	0.565249	0.666148	0.411073	0.522029	0.120429	8	0.492958	0.916954	0.653942	0.453848	0.347282	0.617097	0.654508	0.503729	0.711192	0.365421	0.70949	0.510531	0.87104	0.665279	0.640338	0.586489	0.47992	0.49466	0.478223	0.586995	0.152139	19	0.0264875	p<0.05	0.384177	n.s	0.019769	p<0.05
-31.4	0.391046	0.422789	0.39955	0.722079	0.681835	0.633653	0.613246	0.596809	0.566766	0.857554	0.588533	0.150661	10	0.526877	0.329049	0.416908	0.705997	0.517805	0.652147	0.594329	0.43108	0.521774	0.126833	8	0.472291	0.458118	0.426375	0.606629	0.44338	0.574886	0.604363	0.37366	0.494963	0.0884604	8	0.642603	0.856304	0.693621	0.431174	0.519601	0.665277	0.604059	0.481622	0.689084	0.309871	0.699287	0.498061	0.885778	0.64147	0.602927	0.643173	0.56608	0.456681	0.543408	0.601583	0.13984	19	0.322806	n.s	0.632336	n.s	0.169009	n.s
-31	0.362704	0.400116	0.357604	0.735117	0.583205	0.437529	0.685234	0.669932	0.504981	0.862655	0.559908	0.1745	10	0.589229	0.326782	0.503635	0.678789	0.592062	0.617003	0.687856	0.489463	0.560602	0.1184	8	0.496664	0.357222	0.495529	0.523871	0.568084	0.607763	0.591325	0.418441	0.507362	0.0860176	8	0.614829	0.849502	0.775245	0.443077	0.482189	0.83703	0.602927	0.337647	0.614829	0.399999	0.672645	0.452148	0.75824	0.726497	0.667546	0.698721	0.587621	0.411334	0.560979	0.604895	0.152065	19	0.992123	n.s	0.322581	n.s	0.427602	n.s
-30.6	0.422789	0.434694	0.452265	0.796336	0.672765	0.369508	0.580936	0.669932	0.532756	0.788968	0.572095	0.15464	10	0.650447	0.453754	0.572222	0.550116	0.535378	0.52971	0.737738	0.553517	0.57286	0.085815	8	0.523305	0.312441	0.436578	0.596426	0.585657	0.659912	0.568652	0.556183	0.529894	0.108674	8	0.610295	1.01785	0.779214	0.5213	0.420971	0.725929	0.50883	0.503163	0.784313	0.418138	0.771842	0.508264	0.687385	0.707223	0.797353	0.663579	0.560979	0.399431	0.533771	0.62736	0.162898	19	0.989569	n.s	0.39574	n.s	0.269027	n.s
-30.3	0.43526	0.417121	0.509516	0.880794	0.727182	0.362138	0.587172	0.571868	0.397848	0.896099	0.5785	0.195858	10	0.677089	0.487196	0.57959	0.626072	0.564854	0.423144	0.793856	0.480394	0.579024	0.119906	8	0.51707	0.286935	0.645174	0.642907	0.544279	0.575454	0.543711	0.548246	0.537972	0.111831	8	0.662444	0.950397	0.734999	0.470851	0.478788	0.65961	0.567215	0.405667	0.659609	0.556446	0.580251	0.547943	0.800184	0.68285	0.846099	0.546809	0.546241	0.382424	0.53774	0.611398	0.147042	19	0.994514	n.s	0.490515	n.s	0.558422	n.s
-29.9	0.383676	0.495912	0.542393	0.731716	0.695439	0.454532	0.562797	0.572436	0.329828	0.832613	0.560134	0.157028	10	0.685023	0.437882	0.55125	0.661782	0.584692	0.453186	0.662916	0.537646	0.571797	0.0948507	8	0.511402	0.241588	0.74097	0.519336	0.423541	0.547678	0.563551	0.435446	0.497939	0.142247	8	0.629565	0.851769	0.812089	0.445344	0.543408	0.611996	0.553611	0.394897	1.02238	0.563248	0.478788	0.529804	0.915819	0.669813	0.880677	0.491827	0.592722	0.492958	0.509965	0.631089	0.178956	19	0.848276	n.s	0.244849	n.s	0.274745	n.s
-29.5	0.419954	0.447162	0.557698	0.742485	0.596809	0.556563	0.562797	0.495346	0.330961	0.93521	0.564499	0.171349	10	0.687858	0.426545	0.530843	0.609067	0.586392	0.454321	0.709396	0.553517	0.569743	0.100628	8	0.516503	0.287501	0.824862	0.549945	0.482493	0.539176	0.531808	0.351554	0.51048	0.159225	8	0.695886	0.843832	0.780346	0.528102	0.505997	0.66868	0.519035	0.541141	0.796785	0.556446	0.555311	0.526403	0.761073	0.733299	0.923757	0.586489	0.653374	0.631833	0.554745	0.65066	0.125568	19	0.9366	n.s	0.39127	n.s	0.0956813	n.s
-29.1	0.439228	0.409185	0.543526	0.699406	0.656326	0.634788	0.548061	0.408051	0.31509	0.857554	0.551122	0.164273	10	0.709398	0.376664	0.571656	0.65498	0.608499	0.52064	0.655548	0.617003	0.589298	0.103165	8	0.53351	0.242154	0.748904	0.583955	0.60833	0.517635	0.574888	0.358356	0.520966	0.15621	8	0.621064	0.985543	0.818891	0.523	0.415303	0.762207	0.550778	0.453848	0.796785	0.520734	0.510531	0.573449	0.810389	0.69022	0.888613	0.707225	0.565514	0.680015	0.683416	0.660922	0.154934	19	0.556352	n.s	0.322019	n.s	0.175203	n.s
-28.7	0.479473	0.417687	0.460202	0.676732	0.676166	0.748721	0.617213	0.330396	0.349666	0.746454	0.550271	0.161067	10	0.734905	0.416908	0.610201	0.675386	0.600564	0.566553	0.65328	0.629473	0.610909	0.0936433	8	0.49213	0.261994	0.610596	0.454149	0.590757	0.582822	0.543145	0.357222	0.486602	0.123606	8	0.546809	0.916954	0.814924	0.477653	0.464051	0.959466	0.724796	0.48559	0.821726	0.557578	0.550776	0.534338	0.644305	0.634668	0.810389	0.806988	0.510531	0.618229	0.72933	0.663637	0.155796	19	0.334224	n.s	0.0410113	p<0.05	0.291132	n.s
-28.4	0.521985	0.40465	0.46757	0.627418	0.699973	0.804271	0.641588	0.415989	0.29355	0.662562	0.553956	0.158631	10	0.711665	0.39877	0.644777	0.623805	0.624937	0.572223	0.637409	0.586959	0.600068	0.0914153	8	0.565818	0.242154	0.699022	0.337948	0.620801	0.709227	0.447916	0.33965	0.495317	0.178608	8	0.467452	0.874443	0.770145	0.440809	0.428341	0.801318	0.894279	0.608027	0.587053	0.64714	0.499761	0.481056	0.799052	0.701556	0.713461	0.763343	0.635236	0.676614	0.716294	0.658178	0.144576	19	0.451878	n.s	0.169307	n.s	0.223602	n.s
-28	0.50328	0.48911	0.546361	0.760058	0.645557	0.82411	0.648956	0.588873	0.312257	0.684102	0.600266	0.147134	10	0.788755	0.370995	0.705429	0.700327	0.717332	0.662917	0.561451	0.686723	0.649241	0.129055	8	0.590759	0.243287	0.788017	0.402568	0.696757	0.653676	0.444515	0.326613	0.518274	0.192497	8	0.445344	0.875574	0.783749	0.573449	0.47142	0.834762	0.836464	0.6256	0.611994	0.684549	0.47992	0.549644	0.775811	0.813222	0.786016	0.780346	0.547941	0.644305	0.772978	0.678584	0.138955	19	0.46337	n.s	0.13545	n.s	0.606227	n.s
-27.6	0.44603	0.52482	0.505549	0.716413	0.718112	0.644989	0.667095	0.591707	0.364972	0.778197	0.595788	0.132996	10	0.723568	0.545581	0.714499	0.681056	0.75871	0.580725	0.603965	0.645345	0.656681	0.0754424	8	0.577155	0.264827	0.674649	0.527272	0.703559	0.566384	0.372528	0.277865	0.49553	0.170621	8	0.454979	0.727631	0.881245	0.506563	0.419837	1.07907	0.821158	0.664711	0.553611	0.567783	0.809254	0.532637	0.826826	0.741801	0.913553	0.737834	0.658475	0.73103	0.694752	0.701197	0.169245	19	0.240752	n.s	0.0355034	p<0.05	0.353769	n.s
-27.2	0.571866	0.400683	0.531622	0.71868	0.665963	0.590007	0.567332	0.557696	0.419954	0.761192	0.5785	0.115645	10	0.680488	0.550116	0.794422	0.733205	0.6136	0.55125	0.727535	0.571088	0.652713	0.0940696	8	0.634973	0.242719	0.683719	0.561282	0.766479	0.670115	0.45642	0.273331	0.53613	0.194461	8	0.659609	0.803587	0.935661	0.539439	0.581385	0.855734	0.931692	0.826826	0.517333	0.602925	0.49466	0.561547	0.817757	0.751438	0.802453	0.796785	0.650539	0.945862	0.753138	0.727809	0.147816	19	0.152765	n.s	0.15756	n.s	0.129179	n.s
-26.9	0.623449	0.476072	0.583771	0.783865	0.65576	0.416555	0.478905	0.560531	0.598509	0.816742	0.599416	0.129072	10	0.801793	0.713365	0.699193	0.796691	0.628905	0.485496	0.765512	0.648746	0.692463	0.105167	8	0.718865	0.23365	0.599259	0.596992	0.704125	0.729634	0.458119	0.316976	0.544702	0.189649	8	0.698154	0.843266	1.00822	0.572316	0.49466	1.04903	0.902217	0.55758	0.45158	0.618796	0.534337	0.561547	0.703256	0.797917	0.796217	0.664711	0.689652	0.971935	0.717994	0.717546	0.176468	19	0.111365	n.s	0.080327	n.s	0.65271	n.s
-26.5	0.595108	0.422789	0.55883	0.829212	0.652359	0.481174	0.533321	0.570169	0.566766	0.720947	0.593068	0.116957	10	0.789321	0.657247	0.605666	0.734905	0.626638	0.460556	0.752476	0.661782	0.661074	0.103324	8	0.761376	0.23195	0.617966	0.577721	0.717163	0.708092	0.417875	0.353254	0.548175	0.192836	8	0.748603	0.844399	1.0564	0.573449	0.485025	1.14822	0.801318	0.440809	0.420971	0.495228	0.523	0.540007	0.71686	0.780346	0.746336	0.784881	0.741801	0.775811	0.606326	0.696305	0.19715	19	0.20952	n.s	0.173084	n.s	0.550351	n.s
-26.1	0.636488	0.371208	0.584339	0.833179	0.467004	0.472671	0.3491	0.557696	0.583771	0.689204	0.554466	0.146978	10	0.733773	0.86301	0.593761	0.781951	0.713931	0.453754	0.671419	0.675954	0.685944	0.123266	8	0.718865	0.320377	0.659346	0.51877	0.789718	0.772145	0.443948	0.328313	0.568935	0.192172	8	0.827392	0.885212	0.947564	0.610861	0.437976	1.10344	0.885778	0.506563	0.491259	0.541706	0.552475	0.534904	0.616529	0.699289	0.92489	0.742369	0.787714	0.824557	0.601225	0.711669	0.187155	19	0.0557383	n.s	0.172958	n.s	0.67864	n.s
-25.7	0.616081	0.461902	0.688637	0.771395	0.451699	0.552596	0.347967	0.511218	0.644422	0.681835	0.572775	0.130582	10	0.774585	1.01379	0.573923	0.69806	0.821064	0.507602	0.620402	0.594329	0.700469	0.16436	8	0.641775	0.386698	0.586223	0.447915	0.74834	0.687686	0.445649	0.380462	0.540593	0.143449	8	0.818323	1.0513	0.983275	0.611994	0.483323	1.21114	0.886345	0.524701	0.587053	0.603493	0.589889	0.495228	0.642605	0.799618	0.825127	0.888613	0.716292	0.880109	0.669246	0.75093	0.200556	19	0.0961452	n.s	0.057486	n.s	0.505689	n.s
-25.3	0.612679	0.457933	0.672197	0.752122	0.436961	0.553163	0.350802	0.46757	0.656326	0.616081	0.557584	0.125853	10	0.823899	0.847705	0.562019	0.686723	0.78762	0.590362	0.662916	0.705429	0.708334	0.104833	8	0.596995	0.322077	0.650842	0.501197	0.702425	0.674082	0.369125	0.378194	0.524367	0.152275	8	0.833627	0.969671	0.962869	0.569482	0.575151	1.03599	0.801886	0.46065	0.553611	0.526971	0.550208	0.445346	0.64147	0.927156	0.821158	0.838165	0.783745	0.885776	0.715159	0.731478	0.186076	19	0.0136333	p<0.05	0.0151754	p<0.05	0.686126	n.s
-25	0.610979	0.492509	0.739086	0.765159	0.461334	0.456233	0.386512	0.444897	0.616647	0.584339	0.555769	0.128577	10	0.76438	0.859041	0.627204	0.84317	0.767214	0.681622	0.628339	0.792156	0.745391	0.0904249	8	0.593593	0.328313	0.815225	0.450182	0.722831	0.615698	0.344184	0.392366	0.532799	0.181416	8	0.769009	0.914687	0.90335	0.631833	0.608027	0.793384	0.677749	0.541141	0.706657	0.471419	0.672645	0.42494	0.599526	0.749171	0.739534	0.91979	0.694187	0.769009	0.675482	0.697976	0.136659	19	0.00212443	p<0.05	0.0137414	p<0.05	0.302382	n.s
-24.6	0.50328	0.473804	0.724914	0.765159	0.335498	0.525388	0.409185	0.383678	0.655758	0.677868	0.545453	0.151406	10	0.77912	0.838635	0.619836	0.902689	0.832967	0.685591	0.717898	0.810295	0.773379	0.0928025	8	0.602662	0.38783	0.665012	0.439979	0.659346	0.587922	0.375927	0.412772	0.516431	0.124164	8	0.755971	0.898816	0.884078	0.657909	0.576284	0.788282	0.621631	0.416436	0.748603	0.503729	0.549642	0.494092	0.738966	0.639202	0.733867	0.855168	0.633534	1.03145	0.707225	0.696573	0.156063	19	0.00132324	p<0.05	0.000427458	p<0.05	0.128249	n.s
-24.2	0.48911	0.527087	0.730017	0.706775	0.493077	0.465869	0.424489	0.411454	0.649524	0.638187	0.553559	0.117397	10	0.911758	0.664049	0.682188	0.929329	0.792155	0.666317	0.822764	0.86301	0.791446	0.109162	8	0.612299	0.44168	0.746071	0.48986	0.577153	0.611731	0.469456	0.326613	0.534358	0.129093	8	0.625031	0.902783	0.927158	0.625031	0.672647	0.886345	0.828526	0.389796	0.742935	0.559279	0.560979	0.45328	0.741233	0.811521	0.629001	1.12272	0.649406	0.892012	0.762207	0.725362	0.179964	19	0.000435661	p<0.05	0.000776825	p<0.05	0.255192	n.s
-23.8	0.410319	0.420522	0.625151	0.706208	0.474372	0.51575	0.499311	0.472105	0.596241	0.580938	0.530092	0.0948599	10	0.868112	0.573923	0.655548	0.99565	0.810293	0.718466	0.805759	0.770049	0.774725	0.129543	8	0.593593	0.413906	0.687686	0.498364	0.540876	0.612297	0.443382	0.335683	0.515723	0.115826	8	0.532069	0.956067	0.9589	0.728197	0.602927	0.889744	0.990076	0.420403	0.747469	0.549076	0.621631	0.384128	0.803587	0.947562	0.662444	0.857436	0.721395	0.723094	0.718561	0.727093	0.180415	19	0.000695203	p<0.05	0.000886429	p<0.05	0.450179	n.s
-23.4	0.439228	0.364972	0.636488	0.698274	0.41032	0.443195	0.552596	0.536724	0.659161	0.516318	0.525728	0.11266	10	0.881717	0.767215	0.619836	1.04213	0.854507	0.679921	0.862442	0.873781	0.822694	0.13172	8	0.566384	0.362889	0.892315	0.456416	0.590192	0.589058	0.52614	0.373094	0.544561	0.167326	8	0.564948	0.914119	0.846667	0.664711	0.609729	1.14426	1.02239	0.491827	0.640338	0.554745	0.663576	0.371655	0.943595	0.979305	0.674916	0.935093	0.86537	0.589889	0.743502	0.748454	0.205943	19	0.00017678	p<0.05	0.00261436	p<0.05	0.276102	n.s
-23.1	0.397281	0.365538	0.622316	0.69884	0.533889	0.468136	0.48911	0.540125	0.684102	0.414287	0.521362	0.117236	10	0.825599	0.749643	0.643643	1.09428	0.753044	0.505335	0.903255	0.886249	0.795131	0.177757	8	0.555048	0.383863	0.722831	0.473989	0.658778	0.533506	0.5046	0.346452	0.522383	0.126926	8	0.656208	0.897116	0.811523	0.638635	0.715159	1.08814	0.941893	0.675482	0.746336	0.619364	0.596123	0.479922	0.926024	0.936793	0.700989	0.886345	0.926588	0.638069	0.701555	0.767487	0.157299	19	0.00291249	p<0.05	0.00382145	p<0.05	0.70961	n.s
-22.7	0.415987	0.406918	0.582639	0.757791	0.553163	0.474372	0.443763	0.557696	0.648956	0.400683	0.524197	0.117936	10	0.891352	0.716766	0.673119	0.985447	0.704294	0.42371	0.928195	0.902689	0.778196	0.185045	8	0.576022	0.417305	0.549377	0.472855	0.659913	0.549377	0.508001	0.349287	0.510267	0.0969081	8	0.681714	0.932826	0.954932	0.669246	0.711759	0.918088	0.889179	0.502028	0.798485	0.766742	0.507696	0.499762	0.865371	1.0683	0.832495	0.733299	1.00878	0.749735	0.645439	0.775572	0.168049	19	0.00596032	p<0.05	0.00423142	p<0.05	0.972995	n.s
-22.3	0.481172	0.470971	0.586038	0.819009	0.610979	0.533889	0.419388	0.678434	0.536724	0.402383	0.553899	0.126489	10	1.01266	0.801226	0.736604	0.905524	0.666317	0.428813	0.859609	0.961072	0.796478	0.187246	8	0.590193	0.374793	0.463786	0.517635	0.58339	0.594724	0.577155	0.390099	0.511472	0.0912914	8	0.604059	0.830795	1.04676	0.681714	0.707791	0.880109	0.824559	0.493526	0.734431	0.67378	0.628433	0.687952	0.881243	1.19074	0.744636	0.805854	1.0632	0.86537	0.596691	0.786402	0.176326	19	0.00873758	p<0.05	0.00302589	p<0.05	0.898731	n.s
-21.9	0.461334	0.508381	0.607012	0.701673	0.580372	0.574136	0.455666	0.703374	0.616081	0.438095	0.564612	0.096914	10	1.06424	0.729236	0.755877	0.809727	0.705995	0.45262	0.838067	0.823899	0.772458	0.170014	8	0.58169	0.360622	0.462652	0.455284	0.501765	0.611731	0.498932	0.463222	0.491987	0.0782131	8	0.659609	0.840432	1.01105	0.669812	0.679449	0.950963	0.831361	0.59159	0.736698	0.674914	0.5213	0.787148	0.862538	0.964569	0.652242	0.828528	1.00651	0.846099	0.57175	0.772977	0.14883	19	0.010945	p<0.05	0.00178393	p<0.05	0.99413	n.s
-21.6	0.398982	0.431291	0.701673	0.526521	0.619482	0.538424	0.429591	0.713577	0.623449	0.549195	0.553219	0.111537	10	1.15947	0.649313	0.767214	0.894753	0.719033	0.442985	1.04326	0.813128	0.811145	0.224991	8	0.562417	0.279565	0.381028	0.437711	0.488727	0.654811	0.528975	0.46152	0.474344	0.114436	8	0.733863	0.91072	0.981008	0.728197	0.724796	0.83703	0.834762	0.685117	0.851201	0.639202	0.454979	0.747469	0.719695	0.82796	0.896548	0.814356	0.901647	0.928855	0.590454	0.779361	0.130336	19	0.0145956	p<0.05	0.00339866	p<0.05	0.717012	n.s
-21.2	0.411452	0.326993	0.732284	0.506115	0.68467	0.493645	0.451131	0.66823	0.526519	0.609279	0.541032	0.130131	10	1.12319	0.651013	0.808026	0.919694	0.644777	0.563154	1.0427	0.729236	0.810223	0.201531	8	0.581124	0.315842	0.336247	0.433177	0.457552	0.706392	0.640075	0.392934	0.482918	0.143887	8	0.859135	1.02919	1.00311	0.71856	0.622765	0.933392	0.820024	0.529804	0.657909	0.584786	0.462349	0.75994	0.671513	0.83533	0.780346	0.75824	0.903349	0.889744	0.559847	0.756807	0.161502	19	0.00707505	p<0.05	0.00258891	p<0.05	0.519689	n.s
-20.8	0.484008	0.316791	0.714145	0.48174	0.751555	0.47664	0.612113	0.623449	0.548061	0.459634	0.546814	0.13067	10	1.08351	0.699761	0.863576	0.89192	0.469057	0.648178	0.988848	0.727535	0.796548	0.198678	8	0.564117	0.317542	0.349285	0.399167	0.528407	0.677484	0.632705	0.407104	0.484476	0.134645	8	0.940192	0.976473	0.984975	0.80812	0.678315	0.92659	0.961168	0.666978	0.693053	0.659043	0.613694	0.803019	0.686251	0.9606	0.699857	0.741235	0.966268	0.852333	0.460084	0.793592	0.153291	19	0.0101718	p<0.05	0.00303594	p<0.05	0.970675	n.s
-20.4	0.467568	0.35817	0.600778	0.495344	0.673333	0.445463	0.581503	0.61268	0.536724	0.437529	0.520909	0.096944	10	1.04837	0.749643	0.91119	1.0495	0.472458	0.612468	0.97581	0.793856	0.826661	0.209266	8	0.557315	0.301105	0.415604	0.371958	0.54031	0.615131	0.576589	0.404271	0.472785	0.113607	8	0.806986	0.875009	0.967404	0.702688	0.641472	1.0819	1.02068	0.563246	0.677747	0.717994	0.600658	0.865937	0.844399	1.05753	0.741801	0.621065	0.771842	0.856868	0.493526	0.784672	0.169225	19	0.00379328	p<0.05	0.00153812	p<0.05	0.62514	n.s
-20	0.498745	0.438093	0.593976	0.514051	0.59284	0.518585	0.548061	0.505547	0.639321	0.473239	0.532246	0.0613703	10	0.995084	0.705429	0.935563	1.05857	0.444684	0.634574	0.992247	0.781386	0.818442	0.213955	8	0.513669	0.332848	0.302236	0.436578	0.473991	0.565249	0.517638	0.473423	0.451954	0.0916076	8	0.845531	0.810389	0.992345	0.698721	0.734433	1.01672	1.14936	0.793384	0.545109	0.784881	0.593855	0.805287	0.8495	0.994044	0.738402	0.642038	0.69702	0.721961	0.535472	0.78676	0.163759	19	0.00646152	p<0.05	0.00139902	p<0.05	0.714958	n.s
-19.7	0.544658	0.366673	0.654626	0.537858	0.575837	0.415987	0.563365	0.455666	0.578668	0.486843	0.518018	0.086293	10	1.0325	0.770049	0.87718	1.12489	0.50987	0.604532	0.906088	0.632874	0.807247	0.216336	8	0.47569	0.345886	0.42184	0.396333	0.476258	0.645742	0.416739	0.46152	0.455001	0.0888145	8	0.908449	0.953232	0.923189	0.753704	0.701555	0.988376	1.20661	0.725929	0.714593	0.79395	0.708923	0.782613	0.868205	0.919222	0.826828	0.609729	0.785446	0.728197	0.64884	0.818294	0.141839	19	0.00634576	p<0.05	0.00196146	p<0.05	0.897004	n.s
-19.3	0.490242	0.337198	0.72038	0.62685	0.430159	0.451133	0.652359	0.393881	0.582071	0.405786	0.509006	0.128149	10	0.986015	0.80009	0.806892	0.938966	0.535378	0.62097	0.806892	0.639108	0.766789	0.157275	8	0.494965	0.375927	0.460951	0.433177	0.5063	0.659346	0.485328	0.439981	0.481997	0.0828639	8	0.755405	0.896548	0.951532	0.784313	0.684551	0.8512	1.15673	0.800752	0.673213	0.829094	0.658475	0.728765	1.05073	0.843832	0.840432	0.738968	0.804719	0.642603	0.684551	0.809285	0.134656	19	0.00230989	p<0.05	0.000938066	p<0.05	0.51721	n.s
-18.9	0.476638	0.360437	0.627418	0.540125	0.52312	0.522552	0.580936	0.389913	0.655192	0.400116	0.507645	0.100587	10	0.908359	0.776285	0.747941	0.848272	0.580157	0.563154	0.818229	0.673119	0.73944	0.124706	8	0.469456	0.317542	0.515935	0.512534	0.46322	0.615698	0.419007	0.457552	0.471368	0.0855045	8	0.843264	0.796217	1.06773	0.775243	0.672647	1.09551	1.09551	0.632968	0.587053	0.86197	0.621064	0.7435	0.934526	0.920921	0.941895	0.819458	0.874439	0.71119	0.63467	0.82262	0.160142	19	0.000869627	p<0.05	0.000273905	p<0.05	0.165516	n.s
-18.5	0.434694	0.373475	0.552028	0.494212	0.606444	0.497612	0.482308	0.554297	0.548061	0.533889	0.507702	0.0670624	10	0.887385	0.88455	0.825599	0.792156	0.571656	0.557484	0.830133	0.685591	0.754319	0.132966	8	0.49043	0.348719	0.416172	0.57602	0.497796	0.712627	0.419007	0.468322	0.491137	0.11208	8	0.881241	0.90335	1.13915	0.686249	0.778078	1.18507	0.95323	0.632968	0.651675	0.838163	0.814922	0.7384	0.797917	0.869906	0.766742	0.643739	0.97477	0.700421	0.65394	0.821575	0.159203	19	0.000781784	p<0.05	0.000809761	p<0.05	0.275472	n.s
-18.2	0.444895	0.419388	0.6773	0.464737	0.629686	0.464169	0.434694	0.627984	0.567332	0.516886	0.524707	0.0940892	10	0.921395	0.811427	0.769481	0.637977	0.568253	0.469625	0.813694	0.78082	0.721584	0.149412	8	0.458687	0.371392	0.527272	0.548812	0.44905	0.604929	0.445649	0.37933	0.47314	0.0816987	8	0.969668	1.04223	1.05186	0.591588	0.773544	0.830227	0.786014	0.694752	0.617664	0.686251	0.854601	0.678315	0.888045	0.655642	0.86197	0.723662	0.89938	0.65394	0.773544	0.791205	0.137415	19	0.00754879	p<0.05	0.00173355	p<0.05	0.27938	n.s
-17.8	0.379142	0.374041	0.678434	0.397848	0.567333	0.406352	0.520853	0.799737	0.673897	0.483442	0.528108	0.148676	10	0.928197	0.753044	0.793856	0.711098	0.649312	0.435615	0.899286	0.853941	0.753043	0.159101	8	0.472857	0.364024	0.568652	0.510833	0.442814	0.538608	0.468322	0.378762	0.468109	0.0720944	8	0.771842	0.961168	0.780346	0.577984	0.655642	0.749169	0.66301	0.607461	0.533205	0.812089	0.893145	0.706657	0.813222	0.611994	0.944163	0.794518	0.856868	0.682282	0.699855	0.742875	0.121535	19	0.00799041	p<0.05	0.00102316	p<0.05	0.874372	n.s
-17.4	0.390478	0.379142	0.738518	0.316224	0.622884	0.400683	0.682966	0.785567	0.74872	0.478341	0.554352	0.179519	10	0.955973	0.805193	0.792155	0.695226	0.588093	0.423144	0.969574	0.956537	0.773237	0.196341	8	0.506867	0.377629	0.550513	0.501197	0.424675	0.540308	0.500065	0.369125	0.471297	0.0711247	8	0.695886	0.91072	0.763343	0.569482	0.598958	0.865371	0.60576	0.597824	0.489557	0.882944	0.703256	0.651675	0.854035	0.549644	0.807554	0.83363	0.979872	0.843264	0.520167	0.72226	0.149068	19	0.0280533	p<0.05	0.00284638	p<0.05	0.524147	n.s
-17	0.388779	0.376874	0.673333	0.258408	0.538992	0.339465	0.553728	0.878528	0.663128	0.448298	0.511953	0.187752	10	0.940102	0.887385	0.761545	0.675954	0.48833	0.490599	0.839203	0.95427	0.754673	0.187426	8	0.59586	0.326611	0.459251	0.607763	0.481925	0.540876	0.607764	0.49043	0.51381	0.0961417	8	0.571182	0.976473	0.761641	0.656773	0.577986	0.830793	0.665845	0.608027	0.597258	0.953232	0.812655	0.655642	0.892014	0.722528	0.705523	0.892581	0.863102	0.770141	0.451014	0.734969	0.144229	19	0.0154489	p<0.05	0.00848103	p<0.05	0.795283	n.s
-16.6	0.461902	0.350802	0.701673	0.330963	0.578104	0.277113	0.584339	0.805405	0.608712	0.513483	0.52125	0.168854	10	0.980914	0.994516	0.801224	0.712231	0.521206	0.487196	0.886817	0.85054	0.779331	0.192916	8	0.631572	0.357222	0.46492	0.651408	0.482493	0.590757	0.536343	0.468322	0.52288	0.0989455	8	0.545107	1.15446	0.809255	0.665277	0.52867	0.850634	0.712891	0.534338	0.55021	0.922055	0.762773	0.6324	0.940194	0.837597	0.75087	0.68852	0.825693	0.652239	0.50713	0.730016	0.170144	19	0.00989012	p<0.05	0.00699636	p<0.05	0.54223	n.s
-16.3	0.39218	0.282781	0.64159	0.368373	0.64159	0.240269	0.477205	0.684102	0.569599	0.586038	0.488373	0.159513	10	0.984313	0.980912	0.796123	0.748509	0.639676	0.5008	0.903255	0.727535	0.78514	0.168496	8	0.600962	0.430909	0.498364	0.524437	0.57432	0.555614	0.489862	0.381597	0.507008	0.0735936	8	0.561545	1.10004	0.878977	0.660742	0.597257	0.793384	0.782613	0.45158	0.558146	0.929423	0.651673	0.487858	0.682282	0.934526	0.646572	0.642605	0.803585	0.568915	0.576284	0.700422	0.170843	19	0.0017863	p<0.05	0.00178231	p<0.05	0.255454	n.s
-15.9	0.397281	0.226663	0.68977	0.339465	0.696006	0.279946	0.465869	0.584339	0.570734	0.681835	0.493191	0.176312	10	0.939534	1.00472	0.786486	0.750209	0.65328	0.560319	0.754176	0.753611	0.775292	0.14262	8	0.542011	0.369125	0.48476	0.458118	0.564685	0.451881	0.645176	0.298271	0.476753	0.110082	8	0.643169	1.02465	0.85687	0.705523	0.652808	0.914119	0.7367	0.500896	0.591022	0.921489	0.587621	0.483891	0.838729	1.03996	0.758808	0.744636	0.797349	0.572316	0.554745	0.732911	0.168187	19	0.00173972	p<0.05	0.00041201	p<0.05	0.514256	n.s
-15.5	0.507815	0.219861	0.533323	0.480608	0.626285	0.349102	0.510648	0.542393	0.600776	0.565632	0.493644	0.122344	10	0.907791	0.99395	0.770615	0.672553	0.726967	0.50987	0.791589	0.84884	0.777772	0.148495	8	0.498932	0.347018	0.525572	0.440545	0.550513	0.449048	0.829965	0.226282	0.483484	0.174993	8	0.66301	0.961734	0.732731	0.693619	0.649406	0.719127	0.727631	0.466318	0.680582	0.869906	0.511097	0.57175	0.843832	0.999711	0.554746	0.798485	0.876706	0.545107	0.470853	0.701913	0.159796	19	0.000706746	p<0.05	0.00285712	p<0.05	0.255624	n.s
-15.1	0.446596	0.274278	0.438661	0.49081	0.620616	0.464737	0.465301	0.441496	0.562797	0.46757	0.467286	0.0896668	10	0.859609	0.901555	0.754176	0.602265	0.851106	0.489463	0.827866	0.806892	0.761616	0.143003	8	0.566384	0.371392	0.51877	0.463218	0.524438	0.473423	0.628738	0.297138	0.480438	0.105979	8	0.572882	0.984975	0.790551	0.611994	0.720829	0.855734	0.691353	0.571184	0.532637	0.876708	0.492958	0.593855	0.927723	1.01842	0.580819	0.651107	0.900515	0.5213	0.49466	0.704748	0.17508	19	0.000333955	p<0.05	0.000644178	p<0.05	0.391414	n.s
-14.7	0.42619	0.268609	0.504981	0.64329	0.629118	0.428459	0.510648	0.495346	0.605311	0.364974	0.487693	0.119851	10	0.737172	0.873781	0.768915	0.636275	0.87548	0.468491	0.822196	0.79499	0.747163	0.13677	8	0.605497	0.306205	0.510267	0.482493	0.514803	0.518202	0.51707	0.445649	0.487523	0.0858974	8	0.53774	1.03146	0.864805	0.604059	0.738968	0.809821	0.761073	0.645439	0.711758	0.863104	0.686817	0.622199	0.831927	1.00935	0.460084	0.60576	0.880675	0.605192	0.649406	0.732612	0.154441	19	0.000838266	p<0.05	0.000701767	p<0.05	0.811536	n.s
-14.4	0.516884	0.260108	0.559965	0.609847	0.698274	0.306022	0.633085	0.519151	0.636488	0.355336	0.509516	0.151718	10	0.738874	1.00018	0.843738	0.686723	0.775717	0.58526	0.828432	0.767215	0.778268	0.121516	8	0.665016	0.269928	0.438845	0.5114	0.487595	0.625901	0.430343	0.418441	0.480934	0.124576	8	0.593288	1.03542	0.897116	0.621631	0.568916	0.881243	0.710058	0.580253	0.63977	0.995744	0.764474	0.623899	0.800752	0.918654	0.553611	0.649975	0.892012	0.67378	0.727063	0.743561	0.152486	19	0.000718176	p<0.05	0.000266288	p<0.05	0.539585	n.s
-14	0.461902	0.287316	0.639889	0.655194	0.636488	0.336064	0.704508	0.544092	0.701105	0.4551	0.542166	0.150662	10	0.836936	1.12149	0.904956	0.590362	0.740571	0.550116	0.794422	0.666317	0.775646	0.184706	8	0.665582	0.354955	0.382161	0.483058	0.557883	0.621933	0.37933	0.321511	0.470802	0.131174	8	0.549076	1.1709	0.838165	0.60746	0.568349	0.963435	0.603493	0.579685	0.565515	0.802452	0.661308	0.624467	0.581387	0.818323	0.629001	0.748037	0.878408	0.78658	0.668112	0.718113	0.164656	19	0.0123098	p<0.05	0.0022923	p<0.05	0.460486	n.s
-13.6	0.465301	0.258406	0.75269	0.647257	0.554863	0.461334	0.640455	0.599644	0.587172	0.468136	0.543526	0.137007	10	1.03306	1.2853	0.972976	0.679355	0.747941	0.46679	0.858474	0.779118	0.852877	0.247715	8	0.580556	0.369125	0.544277	0.488727	0.512536	0.570351	0.467757	0.324914	0.48228	0.0925778	8	0.602357	1.1794	0.883512	0.596123	0.622765	0.903349	0.679449	0.532071	0.71856	0.593855	0.638635	0.526403	0.532637	0.806986	0.71516	0.612562	0.915819	0.901647	0.769575	0.722677	0.172388	19	0.00963645	p<0.05	0.00334581	p<0.05	0.205311	n.s
-13.2	0.453398	0.25954	0.714711	0.509516	0.527087	0.375743	0.586606	0.478907	0.562231	0.429025	0.489676	0.123894	10	1.058	1.29947	1.10958	0.729802	0.662916	0.387433	0.784219	0.754743	0.848272	0.29019	8	0.549381	0.339084	0.562416	0.548246	0.436012	0.627603	0.502333	0.415608	0.497585	0.0941228	8	0.650539	1.03882	1.08757	0.585354	0.561547	1.09777	0.708357	0.532639	0.597824	0.495794	0.652807	0.551911	0.656775	0.690786	0.545677	0.594991	0.883508	0.813221	0.757672	0.710714	0.189562	19	0.00969884	p<0.05	0.0108361	p<0.05	0.246344	n.s
-12.9	0.415419	0.198322	0.63592	0.571302	0.437529	0.419956	0.558262	0.44093	0.667663	0.46757	0.481287	0.135227	10	1.058	1.24336	1.01039	0.738872	0.533677	0.42371	0.725835	0.702028	0.804484	0.277384	8	0.547114	0.333981	0.43601	0.553346	0.463786	0.715462	0.441114	0.391799	0.485326	0.118267	8	0.570048	0.902783	1.15389	0.580251	0.551344	0.90505	0.734999	0.640904	0.560981	0.570616	0.737266	0.642038	0.693053	0.688518	0.54851	0.593291	0.826825	0.747467	0.751436	0.705225	0.156883	19	0.0133941	p<0.05	0.0143078	p<0.05	0.366984	n.s
-12.5	0.415987	0.211926	0.511216	0.633087	0.447164	0.446598	0.575835	0.385378	0.667095	0.494212	0.47885	0.131612	10	1.05517	1.05233	0.8341	0.690126	0.484361	0.427679	0.694093	0.824465	0.757791	0.232327	8	0.516503	0.412205	0.462086	0.553912	0.623636	0.721696	0.42241	0.436014	0.518558	0.109622	8	0.583652	0.988376	1.03542	0.557578	0.598392	1.01218	0.660176	0.891446	0.481624	0.6273	0.846099	0.615963	0.744068	0.668112	0.742369	0.588757	0.817755	0.839863	0.716294	0.737654	0.163431	19	0.012023	p<0.05	0.0250486	p<0.05	0.827991	n.s
-12.1	0.445463	0.233465	0.431293	0.455667	0.525388	0.361571	0.44943	0.402951	0.654059	0.44603	0.440532	0.107376	10	1.04326	1.03703	0.709964	0.700895	0.44015	0.424846	0.603965	0.793288	0.719175	0.235959	8	0.47059	0.327179	0.498364	0.550513	0.670115	0.66728	0.434878	0.411073	0.503749	0.120857	8	0.560979	0.885212	0.93396	0.509396	0.57685	0.829094	0.534338	0.58422	0.434575	0.636935	0.861403	0.498627	0.818891	0.712325	0.758808	0.760507	0.700989	0.784313	0.588755	0.682641	0.147869	19	0.0123481	p<0.05	0.0433519	p<0.05	0.694053	n.s
-11.7	0.37234	0.19152	0.436961	0.474372	0.651791	0.303187	0.332095	0.462468	0.626283	0.50158	0.43526	0.14201	10	1.08068	1.00075	0.73944	0.749643	0.444684	0.417476	0.647044	0.811995	0.736464	0.235767	8	0.494965	0.302806	0.408236	0.439979	0.685986	0.541444	0.446783	0.374795	0.461874	0.115957	8	0.586486	0.776947	0.870474	0.496359	0.565514	0.789981	0.474254	0.70269	0.497495	0.642605	0.601791	0.431742	0.804719	0.944163	0.656777	0.528104	0.582519	0.727629	0.568916	0.644693	0.142989	19	0.0088028	p<0.05	0.0140989	p<0.05	0.331658	n.s
-11.3	0.357604	0.20399	0.457367	0.642722	0.558264	0.333231	0.319059	0.480606	0.595108	0.488542	0.443649	0.138175	10	1.07217	0.923095	0.820496	0.835802	0.476993	0.382898	0.671419	0.842604	0.753185	0.229924	8	0.532374	0.315275	0.347583	0.426375	0.591893	0.533506	0.513669	0.356656	0.452166	0.104074	8	0.538871	0.842132	0.935661	0.563812	0.501462	0.823991	0.520167	0.642038	0.562113	0.744636	0.570614	0.440811	0.728197	0.970803	0.840998	0.563248	0.65394	0.852333	0.608593	0.67918	0.158784	19	0.00649499	p<0.05	0.00733068	p<0.05	0.425608	n.s
-11	0.352501	0.292982	0.460202	0.676732	0.599642	0.387079	0.298085	0.467002	0.66823	0.443763	0.464622	0.141781	10	0.878316	1.08238	0.77855	0.695226	0.526309	0.484363	0.669152	0.936131	0.756303	0.204317	8	0.485328	0.311308	0.383295	0.452449	0.470022	0.471722	0.586225	0.314709	0.434382	0.0931369	8	0.55191	0.82286	0.899949	0.618796	0.512233	0.804153	0.627868	0.662444	0.748603	0.942461	0.669246	0.42494	0.728197	0.809821	0.755973	0.575153	0.696454	0.839297	0.580253	0.698453	0.137307	19	0.00495518	p<0.05	0.002408	p<0.05	0.480136	n.s
-10.6	0.377442	0.211926	0.635354	0.568467	0.621184	0.355904	0.365538	0.470971	0.654626	0.429025	0.469044	0.147102	10	0.830701	0.937267	0.815962	0.58526	0.607933	0.350023	0.726967	1.06651	0.740077	0.224612	8	0.453585	0.340783	0.386128	0.433177	0.518202	0.628169	0.530675	0.342485	0.45415	0.100449	8	0.56268	0.776379	0.897682	0.670945	0.546243	0.826259	0.592722	0.640904	0.739534	0.977605	0.617663	0.41587	0.838729	0.877842	0.680582	0.550212	0.744068	0.558146	0.629567	0.69177	0.146204	19	0.0126938	p<0.05	0.00853788	p<0.05	0.58806	n.s
-10.2	0.256139	0.22553	0.512917	0.461334	0.500447	0.412588	0.474938	0.533891	0.493077	0.351369	0.422223	0.109305	10	0.868112	0.946902	0.947468	0.593196	0.572788	0.283135	0.785918	0.996784	0.749288	0.24723	8	0.459253	0.426375	0.348151	0.485892	0.496664	0.717729	0.472291	0.432045	0.4798	0.106822	8	0.48899	0.953232	0.793384	0.784313	0.559279	0.851767	0.524701	0.634102	0.653942	0.79225	0.579684	0.433441	0.794518	0.728197	0.821158	0.610295	0.737266	0.610295	0.63467	0.683446	0.137336	19	0.00673084	p<0.05	0.0186763	p<0.05	0.496739	n.s
-9.8	0.220427	0.181882	0.477773	0.344	0.520853	0.386512	0.484008	0.47664	0.482308	0.379144	0.395355	0.117245	10	0.874915	0.967874	0.971275	0.647046	0.581857	0.277468	0.723568	0.874347	0.739794	0.235894	8	0.465489	0.390665	0.347018	0.493829	0.496097	0.726231	0.425243	0.430343	0.471864	0.114574	8	0.511097	0.991209	0.838731	0.649406	0.613128	0.833629	0.582521	0.748037	0.509964	0.680582	0.705523	0.491825	0.893713	0.740101	0.833063	0.676616	0.78828	0.621631	0.617097	0.701376	0.137804	19	0.00380954	p<0.05	0.0159161	p<0.05	0.676708	n.s
-9.5	0.248771	0.219295	0.493645	0.326429	0.452265	0.295818	0.458499	0.462468	0.554295	0.379144	0.389063	0.112379	10	0.847706	0.856774	0.839203	0.7179	0.546147	0.33245	0.736604	0.838635	0.714427	0.186605	8	0.499499	0.336249	0.462652	0.447347	0.464921	0.697891	0.372528	0.426944	0.463504	0.108433	8	0.420969	0.965137	0.860839	0.754837	0.764474	0.756539	0.609161	0.922055	0.504297	0.760507	0.608027	0.524135	0.775243	0.813222	0.59159	0.584788	0.660742	0.608027	0.670379	0.692367	0.14464	19	0.00118735	p<0.05	0.00702696	p<0.05	0.77086	n.s
-9.1	0.227797	0.197754	0.584339	0.380277	0.39048	0.303187	0.37801	0.469837	0.511783	0.352501	0.379597	0.120342	10	0.839203	0.73037	0.821064	0.670851	0.578458	0.37553	0.777417	0.696928	0.686228	0.151348	8	0.445649	0.283532	0.527272	0.429208	0.456418	0.649709	0.388965	0.446215	0.453371	0.105361	8	0.475953	0.937928	0.81379	0.63977	0.681148	0.936227	0.610861	0.788849	0.533773	0.742935	0.613694	0.517333	0.826826	0.774112	0.57175	0.617664	0.596123	0.595555	0.631834	0.67927	0.135125	19	0.000418115	p<0.05	0.00361803	p<0.05	0.912284	n.s
-8.7	0.267476	0.255573	0.398984	0.523688	0.442063	0.374043	0.374607	0.467002	0.474938	0.312257	0.389063	0.0903187	10	0.788755	0.795556	0.868111	0.687858	0.528576	0.412941	0.78762	0.776851	0.705783	0.156078	8	0.480793	0.277297	0.553346	0.459251	0.418439	0.594724	0.367425	0.411639	0.445364	0.101136	8	0.564948	0.875574	0.795651	0.537172	0.724796	0.737266	0.655642	0.949263	0.598958	0.682282	0.767308	0.587053	0.693053	0.772976	0.486158	0.65961	0.670378	0.589321	0.550778	0.678852	0.119785	19	0.000381506	p<0.05	0.0018924	p<0.05	0.670929	n.s
-8.3	0.329828	0.193219	0.410886	0.498747	0.503848	0.329828	0.339465	0.424491	0.448298	0.317925	0.379653	0.0957159	10	0.772884	0.732638	0.757578	0.779118	0.509302	0.372129	0.691825	0.768347	0.672978	0.150577	8	0.556183	0.303372	0.475123	0.377627	0.439413	0.523305	0.390099	0.496097	0.445152	0.0842228	8	0.47992	0.923757	0.728197	0.541139	0.611428	1.03316	0.648274	0.745202	0.599526	0.614829	0.772408	0.647706	0.693619	0.590456	0.583654	0.650541	0.656773	0.619364	0.621065	0.671632	0.129261	19	0.000517152	p<0.05	0.00330053	p<0.05	0.982762	n.s
-7.9	0.277111	0.241401	0.472671	0.465869	0.507249	0.342866	0.318491	0.391048	0.415419	0.342866	0.377499	0.0880685	10	0.820498	0.888517	0.68899	0.742275	0.439014	0.257628	0.587527	0.61757	0.630252	0.205739	8	0.517638	0.309608	0.502331	0.471722	0.642341	0.605495	0.342485	0.481361	0.484123	0.114578	8	0.512231	0.865373	0.740101	0.621631	0.524135	0.975338	0.592722	0.692485	0.646005	0.520168	0.705523	0.671513	0.714025	0.700421	0.602361	0.621065	0.682282	0.626166	0.564948	0.662026	0.114824	19	0.010002	p<0.05	0.107109	n.s	0.691001	n.s
-7.6	0.267476	0.296951	0.542959	0.367807	0.495344	0.362706	0.29525	0.521419	0.410319	0.380277	0.394051	0.0977487	10	0.8222	0.78082	0.574489	0.775149	0.453754	0.297307	0.721867	0.555784	0.622671	0.184817	8	0.432045	0.382163	0.465486	0.47909	0.674649	0.505732	0.335115	0.29487	0.446144	0.117551	8	0.626732	0.82796	0.75824	0.609727	0.540007	1.02919	0.651107	0.609729	0.507696	0.602359	0.835328	0.616529	0.669813	0.888045	0.643739	0.637503	0.726495	0.587053	0.592722	0.682104	0.131615	19	0.0100029	p<0.05	0.0419416	p<0.05	0.428014	n.s
-7.2	0.246504	0.309422	0.441496	0.379709	0.472105	0.354769	0.353635	0.374041	0.330961	0.52482	0.378746	0.0815112	10	0.838637	0.672553	0.681054	0.755311	0.422577	0.296173	0.678221	0.581859	0.615798	0.177741	8	0.381597	0.273896	0.456984	0.422974	0.542011	0.48476	0.288636	0.32548	0.397042	0.0965493	8	0.649971	0.87841	0.780346	0.516198	0.543408	1.05073	0.66301	0.741235	0.475387	0.644305	0.660742	0.652241	0.731032	0.962301	0.672081	0.683418	0.68285	0.511097	0.655642	0.692337	0.147233	19	0.00644558	p<0.05	0.0110896	p<0.05	0.305801	n.s
-6.8	0.246504	0.276545	0.482876	0.417688	0.407485	0.379709	0.361571	0.364972	0.355336	0.457367	0.375005	0.0731767	10	0.733773	0.686723	0.817661	0.815396	0.478127	0.276333	0.458854	0.590362	0.607154	0.192134	8	0.364024	0.311308	0.509701	0.407102	0.563549	0.518202	0.297138	0.443948	0.426872	0.0990677	8	0.656208	0.915821	0.778646	0.467452	0.504863	0.966834	0.712325	0.524701	0.574017	0.589889	0.543974	0.57005	0.821158	0.948697	0.736134	0.750304	0.640902	0.523	0.497493	0.669604	0.159302	19	0.0108228	p<0.05	0.0389574	p<0.05	0.434927	n.s
