## supplemental file for "Dally is not essential for Dpp spreading or internalization but for Dpp stability by antagonizing Tkv-mediated Dpp internalization" (part 2 of 3)

### Sheet: 3V (continued)
	yw													dallyKO											dallyYFP											dlp in dallyKO																						ttest (yw vs dallyKO)	p<0.05?	ttest (dallyKO vs dallyYFP)	p<0.05?	ttest (dallyKO vs dlp in dallyKO)	p<0.05
-6.4	0.25217	0.296385	0.438095	0.33493	0.348534	0.414855	0.271444	0.350802	0.41202	0.43356	0.35528	0.0677929	10	0.750776	0.917992	0.887383	0.77175	0.436747	0.31261	0.472458	0.81483	0.670568	0.229211	8	0.310742	0.329446	0.40767	0.396333	0.421842	0.592457	0.445649	0.500631	0.425596	0.0906351	8	0.66811	0.826828	0.686819	0.56608	0.45158	0.868206	0.718561	0.667544	0.775243	0.609161	0.53774	0.483323	0.82966	0.957199	0.805287	0.650541	0.506563	0.471419	0.457249	0.659848	0.154248	19	0.00555523	p<0.05	0.0200511	p<0.05	0.90596	n.s
-6.1	0.326427	0.209091	0.482308	0.357036	0.37064	0.421657	0.333795	0.402385	0.445463	0.362706	0.371151	0.0755238	10	0.768349	0.971843	0.830133	0.623237	0.423143	0.357391	0.452618	0.73207	0.644848	0.218214	8	0.29657	0.35042	0.400868	0.435444	0.468321	0.596992	0.469456	0.335115	0.419148	0.0956089	8	0.590454	0.794518	0.851769	0.519033	0.417004	0.753138	0.598392	0.479354	0.563814	0.644873	0.511663	0.53604	0.708924	0.996312	0.767877	0.776947	0.531503	0.544542	0.470853	0.634579	0.153611	19	0.0089402	p<0.05	0.023913	p<0.05	0.906024	n.s
-5.7	0.367239	0.192087	0.442063	0.426758	0.466436	0.37631	0.419388	0.367239	0.417121	0.365539	0.384018	0.0761117	10	0.705429	0.735473	0.8341	0.517239	0.403872	0.330749	0.495698	0.775717	0.599785	0.186639	8	0.327181	0.374226	0.474555	0.437711	0.43431	0.577721	0.447916	0.299405	0.421628	0.0881416	8	0.583086	0.784881	0.812656	0.461216	0.599524	0.732731	0.586488	0.470853	0.411336	0.657909	0.637503	0.513366	0.748035	0.974204	0.692487	0.732731	0.562113	0.507128	0.47142	0.628404	0.145424	19	0.013551	p<0.05	0.0348272	p<0.05	0.706264	n.s
-5.3	0.312823	0.244236	0.421089	0.386512	0.590573	0.366673	0.398982	0.392748	0.445463	0.402951	0.396205	0.0893823	10	0.672555	0.689558	0.671985	0.610768	0.471325	0.359659	0.533677	0.759278	0.5961	0.132315	8	0.390667	0.286935	0.419007	0.405969	0.436578	0.474555	0.545412	0.25916	0.402285	0.093429	8	0.467452	0.744068	0.830795	0.486722	0.567215	0.809255	0.698721	0.440809	0.411902	0.721962	0.724228	0.526403	0.578552	0.868772	0.72423	0.64714	0.621064	0.592722	0.47482	0.628254	0.138811	19	0.00336235	p<0.05	0.00509287	p<0.05	0.579017	n.s
-4.9	0.236867	0.25217	0.490244	0.373475	0.62175	0.351935	0.372907	0.443197	0.497612	0.551462	0.419162	0.124808	10	0.787622	0.777984	0.643075	0.578458	0.39707	0.420877	0.47926	0.698627	0.597872	0.154335	8	0.416173	0.24839	0.335115	0.448482	0.437146	0.463218	0.498932	0.323212	0.396333	0.0851558	8	0.544542	0.825693	0.827394	0.514498	0.493526	0.838731	0.638637	0.536606	0.526403	0.732731	0.56608	0.454415	0.848934	0.882944	0.697022	0.524703	0.674912	0.535472	0.464051	0.638279	0.147154	19	0.0194695	p<0.05	0.00804888	p<0.05	0.540063	n.s
-4.5	0.275979	0.298085	0.409185	0.387079	0.482876	0.27938	0.404083	0.538426	0.439794	0.520285	0.403517	0.0957679	10	0.8222	0.579591	0.687291	0.454321	0.381764	0.356825	0.601697	0.705997	0.573711	0.165228	8	0.411073	0.221747	0.413337	0.456416	0.351554	0.406535	0.455852	0.263695	0.372526	0.0872655	8	0.558712	0.727065	0.79962	0.442511	0.539441	0.896547	0.622197	0.394331	0.506564	0.588755	0.589889	0.551344	0.86197	0.770709	0.697589	0.524135	0.665843	0.428907	0.518467	0.614979	0.144774	19	0.0258544	p<0.05	0.0115634	p<0.05	0.550815	n.s
-4.2	0.268042	0.25954	0.37801	0.340599	0.440928	0.335498	0.390478	0.477773	0.402383	0.622316	0.391557	0.106378	10	0.819932	0.65328	0.602263	0.525741	0.382898	0.368728	0.612468	0.52971	0.561878	0.146784	8	0.387264	0.269362	0.467753	0.446781	0.325478	0.471722	0.510836	0.267094	0.393286	0.0958369	8	0.581951	0.730464	0.902217	0.515066	0.533205	0.8495	0.641472	0.74577	0.524703	0.499762	0.563246	0.614262	0.813788	0.741233	0.601225	0.490125	0.672645	0.37449	0.509965	0.626584	0.139719	19	0.01701	p<0.05	0.0185415	p<0.05	0.30862	n.s
-3.8	0.375743	0.25217	0.37801	0.417688	0.41032	0.295252	0.429591	0.396715	0.499311	0.696006	0.415081	0.120375	10	0.824467	0.550682	0.558618	0.47246	0.384032	0.252527	0.598296	0.548415	0.523687	0.166584	8	0.386132	0.272763	0.361188	0.39293	0.476258	0.511968	0.472291	0.301672	0.3969	0.0854464	8	0.426639	0.733299	0.946998	0.504861	0.483323	0.790549	0.500896	0.475387	0.45158	0.553043	0.492393	0.581953	0.741233	0.703824	0.52867	0.474254	0.665277	0.399997	0.453282	0.574077	0.147825	19	0.146609	n.s	0.0831971	n.s	0.472805	n.s
-3.4	0.457933	0.30092	0.376876	0.398416	0.456233	0.22553	0.427324	0.358737	0.442062	0.731149	0.417518	0.132548	10	0.757578	0.740573	0.651579	0.524609	0.412374	0.262163	0.615867	0.631175	0.57449	0.168307	8	0.444515	0.27503	0.500064	0.349851	0.432611	0.529539	0.40597	0.36459	0.412771	0.0827692	8	0.449879	0.652808	0.92489	0.59102	0.481056	0.814356	0.501462	0.541141	0.591588	0.504863	0.587621	0.468585	0.843264	0.730464	0.588189	0.508832	0.580819	0.437408	0.495226	0.594393	0.139962	19	0.0501124	n.s	0.034486	p<0.05	0.77382	n.s
-3	0.346267	0.222695	0.354769	0.438661	0.359303	0.258408	0.415987	0.443763	0.316791	0.633087	0.378973	0.114781	10	0.691825	0.782519	0.596597	0.531411	0.437314	0.215114	0.660648	0.798958	0.589298	0.193985	8	0.421274	0.269928	0.408802	0.481925	0.407102	0.51877	0.450184	0.403703	0.420211	0.0732721	8	0.41757	0.68285	0.834762	0.549642	0.49466	0.780346	0.445344	0.545675	0.592156	0.441943	0.596123	0.443079	0.740101	0.634102	0.504865	0.532073	0.48559	0.420403	0.412469	0.555461	0.128072	19	0.0205573	p<0.05	0.0466429	p<0.05	0.660179	n.s
-2.6	0.28108	0.196622	0.431858	0.434126	0.312825	0.292984	0.343432	0.413154	0.375175	0.567899	0.364915	0.103605	10	0.692961	0.837503	0.646478	0.578458	0.433347	0.1658	0.535944	0.827866	0.589795	0.22012	8	0.366292	0.309608	0.43431	0.421274	0.402568	0.557315	0.433746	0.307341	0.404057	0.0804312	8	0.337645	0.733867	0.729332	0.511663	0.583652	0.753704	0.468018	0.544542	0.614829	0.479922	0.536038	0.523568	0.654508	0.700989	0.521302	0.495228	0.438542	0.5213	0.423238	0.556415	0.114986	19	0.0248401	p<0.05	0.0522291	n.s	0.694446	n.s
-2.3	0.357036	0.213625	0.426758	0.388779	0.413154	0.386512	0.320191	0.499881	0.434694	0.49081	0.393144	0.083735	10	0.685591	0.934432	0.630607	0.471325	0.345487	0.225885	0.497399	0.812562	0.575411	0.236726	8	0.408238	0.292035	0.309606	0.461519	0.312441	0.644606	0.403135	0.265395	0.387122	0.1242	8	0.461216	0.717428	0.676048	0.550208	0.534338	0.738968	0.505997	0.456115	0.49466	0.477089	0.597257	0.487858	0.621064	0.742935	0.556446	0.589889	0.388095	0.491825	0.509965	0.557758	0.101911	19	0.0698469	n.s	0.0727843	n.s	0.844023	n.s
-1.9	0.31509	0.344	0.388779	0.400683	0.468704	0.40465	0.325861	0.420524	0.519717	0.372907	0.396092	0.0632853	10	0.58356	0.84147	0.68899	0.388001	0.263296	0.17317	0.467924	0.797823	0.525529	0.244717	8	0.447916	0.350986	0.382161	0.434878	0.346452	0.454149	0.428644	0.350986	0.399522	0.0466806	8	0.475953	0.65451	0.601793	0.640902	0.506563	0.835328	0.495794	0.432876	0.413603	0.465752	0.625598	0.503162	0.645439	0.637503	0.527538	0.473122	0.43174	0.473686	0.588187	0.548897	0.106808	19	0.184251	n.s	0.192814	n.s	0.801414	n.s
-1.5	0.367239	0.499311	0.407485	0.449997	0.563932	0.346267	0.356468	0.297519	0.572434	0.397848	0.42585	0.0935153	10	0.518941	0.724136	0.784787	0.367027	0.282001	0.161266	0.453754	0.774583	0.508312	0.235623	8	0.446215	0.244987	0.360056	0.382161	0.353254	0.435444	0.382163	0.388399	0.374085	0.0616443	8	0.354084	0.690787	0.604628	0.616529	0.555312	0.92489	0.468585	0.631834	0.317239	0.461783	0.647704	0.448745	0.75257	0.672647	0.443079	0.408501	0.382992	0.563812	0.579118	0.553939	0.152285	19	0.375879	n.s	0.15788	n.s	0.624929	n.s
-1.1	0.464169	0.499879	0.430159	0.44773	0.603611	0.36894	0.392746	0.336632	0.540691	0.427892	0.451245	0.0803348	10	0.455455	0.661782	0.628339	0.398204	0.274065	0.248559	0.455453	0.705997	0.478482	0.173195	8	0.403703	0.307341	0.399167	0.345316	0.468888	0.465486	0.398601	0.364024	0.394066	0.0555992	8	0.268491	0.851201	0.603493	0.463483	0.579118	0.859703	0.473688	0.433441	0.326308	0.434575	0.672645	0.365421	0.612562	0.596691	0.516767	0.402834	0.430039	0.555311	0.512799	0.524135	0.156509	19	0.690391	n.s	0.223931	n.s	0.532141	n.s
-0.8	0.469836	0.506681	0.506681	0.422223	0.53219	0.313956	0.430159	0.407485	0.519151	0.414287	0.452265	0.0675447	10	0.525743	0.566553	0.528576	0.470193	0.247425	0.270666	0.372129	0.667452	0.456092	0.147432	8	0.348153	0.357788	0.334547	0.26766	0.442248	0.600961	0.402569	0.349287	0.387902	0.0998895	8	0.216908	0.873307	0.681718	0.439676	0.55758	0.858002	0.43004	0.782047	0.45328	0.389228	0.576284	0.323475	0.499762	0.625032	0.46632	0.411903	0.437976	0.547941	0.401699	0.524852	0.175138	19	0.947265	n.s	0.299554	n.s	0.312011	n.s
-0.4	0.550328	0.476072	0.427892	0.341165	0.616081	0.414855	0.467568	0.395015	0.41202	0.425056	0.452605	0.0797402	10	0.564854	0.473592	0.504767	0.539913	0.295039	0.280867	0.389132	0.77175	0.477489	0.159747	8	0.336816	0.483626	0.565249	0.29827	0.362323	0.628735	0.473423	0.360623	0.438633	0.117948	8	0.168162	0.910152	0.743502	0.46575	0.401133	0.75994	0.386393	0.845533	0.609161	0.470287	0.690784	0.305902	0.486724	0.648272	0.483891	0.397732	0.484455	0.457247	0.350683	0.529774	0.193753	19	0.696117	n.s	0.589423	n.s	0.477472	n.s
0	0.593974	0.593974	0.646691	0.39955	0.719246	0.512917	0.507815	0.44093	0.457933	0.41202	0.528505	0.106688	10	0.615871	0.637409	0.535378	0.562586	0.342086	0.280867	0.479826	0.839203	0.536653	0.175316	8	0.444515	0.436012	0.722831	0.42184	0.468888	0.56695	0.53861	0.363459	0.495388	0.112345	8	0.173262	0.912988	0.770145	0.606892	0.398865	0.971369	0.410202	0.723096	0.840996	0.561547	0.47992	0.398298	0.540575	0.761639	0.504297	0.460084	0.500894	0.667544	0.478788	0.587442	0.202449	19	0.910155	n.s	0.585502	n.s	0.521798	n.s
0.4	0.739084	0.656326	0.871724	0.570734	0.621184	0.553729	0.50328	0.587172	0.627984	0.405218	0.613644	0.127444	10	0.702596	0.822764	0.627772	0.508738	0.456587	0.348322	0.597728	0.927629	0.624017	0.191196	8	0.510836	0.430909	0.65821	0.506866	0.49723	0.613431	0.555048	0.310742	0.510409	0.107454	8	0.256588	0.873875	0.752006	0.498627	0.4034	0.986675	0.533771	0.903916	0.919222	0.551911	0.47992	0.509964	0.857436	0.764474	0.614263	0.540575	0.513365	0.821158	0.407935	0.641531	0.210235	19	0.897373	n.s	0.170828	n.s	0.835901	n.s
0.8	0.726614	0.727747	1.1251	0.507816	0.600778	0.786133	0.583203	0.755523	0.697138	0.484008	0.699406	0.182504	10	0.976945	1.39357	0.877748	0.491165	0.492864	0.383466	0.672551	1.14529	0.8042	0.356215	8	0.578289	0.525006	0.829963	0.472288	0.544845	0.726231	0.643474	0.405403	0.590687	0.138011	8	0.371088	0.843832	0.796217	0.546241	0.498061	1.0853	0.782047	1.01218	0.995744	0.589321	0.732164	0.608595	0.744636	0.694754	0.771844	0.818891	0.626732	0.924321	0.525837	0.735148	0.189761	19	0.466985	n.s	0.148167	n.s	0.617198	n.s
1.1	0.885896	0.758357	1.30762	0.44773	0.826945	0.875693	0.554863	0.892132	0.631385	0.563932	0.774456	0.245754	10	1.10732	1.47236	0.99735	0.652147	0.646478	0.414641	0.755311	1.44402	0.936203	0.386881	8	0.739838	0.602096	1.02495	0.565249	0.676917	0.976775	0.695057	0.419007	0.712487	0.203469	8	0.451013	0.867073	0.72423	0.602925	0.489559	1.10288	1.05186	1.12328	1.11705	0.645439	0.659609	0.594423	0.961734	0.710058	1.06376	0.810957	0.708923	0.889744	0.69532	0.803676	0.216576	19	0.325328	n.s	0.176667	n.s	0.386447	n.s
1.5	0.888729	0.842816	1.39321	0.540691	1.04745	0.943147	0.60191	1.06162	0.685802	0.540691	0.854606	0.272584	10	1.2547	1.33972	1.058	0.920827	0.834668	0.641944	0.990548	1.36523	1.0507	0.255892	8	0.734168	0.713762	1.05726	0.705259	0.798788	1.17743	0.638374	0.445083	0.783766	0.2328	8	0.466316	0.957767	0.749738	0.695318	0.547943	1.14369	1.17827	1.1675	1.1896	0.769577	0.741801	0.702688	0.923189	0.987242	1.1794	0.815492	0.826259	1.11081	0.918654	0.898487	0.223182	19	0.136738	n.s	0.046767	p<0.05	0.169394	n.s
1.9	0.983392	0.856986	1.42439	0.660295	1.18802	1.08656	0.711876	1.21523	0.783865	0.55883	0.946944	0.279208	10	1.1708	1.51261	1.03986	1.09371	0.934432	0.641376	1.17364	1.46499	1.12893	0.279951	8	0.737003	0.839032	0.905919	0.888348	0.935962	1.39283	0.715463	0.515937	0.866312	0.252731	8	0.64884	0.893147	0.736134	0.679447	0.560979	1.29617	1.27973	1.28596	1.35172	0.924322	1.01672	0.784313	0.955499	1.176	1.29844	0.999147	0.755405	1.07737	0.997445	0.985094	0.248041	19	0.190057	n.s	0.0692297	n.s	0.231905	n.s
2.3	0.957316	0.897233	1.41249	0.694305	1.29402	1.05425	0.818441	1.19539	0.955616	0.627986	0.990704	0.252984	10	1.24733	1.34766	1.08521	1.28644	1.10902	0.708264	1.10561	1.57949	1.18363	0.25229	8	0.773281	0.843001	0.860004	0.959202	0.985844	1.59859	0.78235	0.549947	0.919028	0.305496	8	0.905616	0.944163	0.825127	0.787714	0.622765	1.1726	1.26612	1.09891	1.18847	0.934526	0.867071	0.79565	1.0598	1.29787	1.4152	1.10004	0.873307	0.94076	1.02352	1.00628	0.201891	19	0.127988	n.s	0.0805482	n.s	0.105411	n.s
2.6	0.907434	0.884195	1.27361	0.777063	1.42156	0.8995	0.908002	1.12794	1.12737	0.673333	1	0.23145	10	1.1691	1.43495	1.10278	1.33008	1.13736	0.813128	1.09598	1.59139	1.20935	0.238876	8	0.862841	0.911021	0.81069	1.04536	1.10601	1.7131	0.861707	0.640641	0.993921	0.323449	8	1.10344	0.831929	0.850634	0.789415	0.593857	1.17033	1.21284	0.770143	1.11591	0.978173	0.971935	0.946996	1.27406	1.22475	1.53027	1.15276	0.906182	0.964567	1.06093	1.02364	0.217116	19	0.0807636	n.s	0.153825	n.s	0.0822799	n.s
3	0.93521	0.867757	1.13984	0.854153	1.46747	0.930675	0.930107	0.965819	1.16421	0.670498	0.992574	0.217788	10	1.041	1.16683	1.07217	1.20481	1.19518	0.805193	0.998483	1.44402	1.11596	0.186047	8	0.921226	0.911587	0.866806	0.981309	1.12245	1.62183	0.91499	0.76081	1.01263	0.266444	8	1.02522	0.927158	0.949265	0.763339	0.651107	1.28823	1.03712	0.795084	0.893145	1.02409	0.891446	0.848934	1.30637	1.11478	1.45658	1.26953	0.90505	0.988942	1.15276	1.01517	0.207572	19	0.213611	n.s	0.385428	n.s	0.233974	n.s
3.4	0.809372	0.7901	1.13644	0.862089	1.36317	0.918207	0.817308	0.762893	1.16025	0.869457	0.948928	0.20079	10	1.04893	1.03306	1.01209	1.07047	1.16117	0.868678	0.962772	1.39244	1.0687	0.155588	8	0.925193	0.916122	0.865107	1.13946	0.917823	1.55551	1.02552	0.86851	1.02666	0.232343	8	0.89031	0.924324	0.965137	0.741233	0.698155	1.00708	0.916387	0.863104	0.86934	1.01558	1.04902	0.807554	1.10004	1.15786	1.52234	1.0802	0.814356	1.01785	1.13915	0.977844	0.185382	19	0.173178	n.s	0.678018	n.s	0.210147	n.s
3.8	0.80257	0.72038	1.15571	0.774228	1.30989	0.814474	0.743619	0.542393	1.12227	1.04745	0.903298	0.240753	10	1.01549	0.797257	0.915157	0.889085	1.2615	0.817097	1.02513	1.376	1.01209	0.208229	8	0.879279	0.831098	0.915556	1.0771	0.837898	1.55835	1.0516	0.962039	1.01411	0.238062	8	0.834194	0.983841	1.02295	0.636367	0.776377	0.672079	0.762773	0.787148	0.860271	0.923189	1.0598	0.662444	1.33528	1.21341	1.40273	0.872741	0.754269	0.949829	0.919788	0.917341	0.215824	19	0.319718	n.s	0.985799	n.s	0.304047	n.s
4.2	0.864922	0.730015	1.25377	0.783298	1.17555	0.832047	0.751555	0.616647	1.08599	1.2447	0.93385	0.234219	10	0.971845	0.808594	1.01549	0.858475	1.23882	0.73037	1.13396	1.23996	0.999689	0.193818	8	0.89515	0.799355	0.888914	0.906487	0.689955	1.40757	1.13946	0.899119	0.953251	0.222557	8	0.836462	0.911852	1.00992	0.608027	0.706657	0.672647	0.658475	0.799051	0.783181	0.926024	1.04619	0.471986	1.05696	1.11421	1.06887	0.863106	0.672079	0.809821	0.756539	0.830108	0.177364	19	0.52337	n.s	0.663211	n.s	0.0543705	n.s
4.5	0.841681	0.791799	1.09789	0.812207	1.04121	0.715845	0.727747	0.839983	0.896665	1.26568	0.903071	0.177244	10	0.863012	0.906656	0.991681	0.834668	1.18724	0.77175	1.14756	1.0393	0.967733	0.149776	8	0.962604	0.681453	0.806156	0.693356	0.672382	1.24999	1.00228	0.757409	0.853204	0.203809	8	0.615395	0.881245	1.02465	0.590454	0.688518	0.704957	0.602359	0.87614	0.87104	0.775811	0.964567	0.488426	1.00481	1.03826	0.974772	0.683985	0.579684	0.66811	0.596691	0.769994	0.17702	19	0.414107	n.s	0.222904	n.s	0.00937268	p<0.05
4.9	0.83148	0.706208	1.03781	0.838282	1.00947	0.713577	0.67163	1.02307	0.784431	1.36261	0.897856	0.212499	10	0.911758	1.09145	0.976376	0.859041	1.02399	0.765514	1.31875	0.929329	0.984525	0.167679	8	0.918959	0.732467	0.646873	0.608896	0.731901	1.03912	0.991514	0.604929	0.784333	0.174546	8	0.520733	0.849502	1.03769	0.466316	0.677181	0.683983	0.527536	0.717994	0.680015	0.662444	0.757105	0.465752	0.956631	0.916387	0.820026	0.648274	0.608593	0.627866	0.640336	0.698124	0.159989	19	0.347851	n.s	0.0346817	p<0.05	0.00130097	p<0.05
5.3	0.73455	0.652359	1.04178	0.885896	0.916505	0.741919	0.723213	1.15401	0.851318	1.23053	0.893208	0.194707	10	0.92593	1.18951	1.02966	0.919694	0.897586	0.69466	1.2802	0.78592	0.965395	0.195379	8	0.910455	0.763644	0.580554	0.563549	0.79652	0.872476	0.921226	0.573186	0.747702	0.154509	8	0.503162	0.877276	0.915255	0.378457	0.595557	0.630135	0.564948	0.804153	0.654508	0.663577	0.568915	0.456115	1.15162	0.953232	0.685685	0.624467	0.585354	0.575149	0.595557	0.672796	0.189211	19	0.447369	n.s	0.0276769	p<0.05	0.00337721	p<0.05
5.7	0.678999	0.555995	0.916505	0.895533	0.964685	0.760058	0.668796	1.13644	0.830912	0.991894	0.839982	0.175687	10	0.8222	1.1572	1.04496	0.81483	0.774016	0.620404	1.33235	0.842604	0.926071	0.232779	8	0.80389	0.670117	0.563549	0.536341	0.956936	1.01362	0.856605	0.53351	0.741821	0.192619	8	0.345015	0.879543	0.889746	0.386959	0.468018	0.708924	0.578552	0.874441	0.540007	0.665845	0.579118	0.474254	1.01672	0.969103	0.760507	0.576852	0.540007	0.627866	0.462351	0.649675	0.199217	19	0.401945	n.s	0.107321	n.s	0.0129152	p<0.05
6	0.675598	0.437527	0.770829	0.951649	1.09392	0.71301	0.707907	1.14437	0.928408	0.841683	0.826491	0.211595	10	0.816529	0.895319	0.910057	0.823331	0.625504	0.670851	1.13112	0.769483	0.830275	0.156928	8	0.729634	0.582822	0.790852	0.68712	0.968273	1.05556	0.808425	0.589626	0.776539	0.168395	8	0.248085	0.706659	0.884078	0.35465	0.392063	0.590454	0.556444	0.541708	0.64884	0.575151	0.508264	0.477089	0.860271	0.920921	0.657343	0.685685	0.587621	0.640336	0.458948	0.594453	0.175392	19	0.965818	n.s	0.519835	n.s	0.00372935	p<0.05
6.4	0.588873	0.395013	0.804839	0.892698	1.16591	0.722647	0.659161	1.0293	1.01967	0.860387	0.813851	0.230815	10	0.837503	1.00245	0.775717	0.811427	0.579024	0.73037	1.00755	0.73037	0.809302	0.143441	8	0.708661	0.527274	0.737567	0.675783	0.837898	1.14059	0.674651	0.60153	0.737994	0.186637	8	0.275859	0.63467	0.782613	0.350116	0.339914	0.477655	0.541141	0.441945	0.552477	0.470853	0.567215	0.433441	0.842132	0.761639	0.422672	0.582521	0.501462	0.535472	0.381858	0.520824	0.152703	19	0.959849	n.s	0.406907	n.s	0.000352086	p<0.05
6.8	0.55146	0.321326	0.854721	0.971487	1.05821	0.630819	0.679567	0.972055	0.95675	0.860387	0.785679	0.233065	10	0.87548	0.783653	0.627204	0.781951	0.641944	0.73037	0.906088	0.724702	0.758924	0.0995744	8	0.730769	0.590759	0.678616	0.535207	0.866242	1.27153	0.68032	0.55278	0.738278	0.24057	8	0.220311	0.619364	0.708358	0.348982	0.324043	0.481622	0.576284	0.593857	0.720827	0.435709	0.651673	0.335378	0.832495	0.664711	0.419271	0.46632	0.495792	0.546241	0.444212	0.520287	0.158185	19	0.748568	n.s	0.82737	n.s	0.000120692	p<0.05
7.2	0.583771	0.425624	0.820711	1.01683	1.11547	0.662562	0.750987	0.861521	0.94768	0.802004	0.798716	0.205683	10	0.868112	0.722434	0.703162	0.767215	0.665183	0.639676	0.967874	0.61757	0.743903	0.120283	8	0.692224	0.526706	0.698457	0.537475	0.821461	1.36166	0.6157	0.400868	0.706818	0.294052	8	0.205571	0.689086	0.639204	0.385827	0.356352	0.517899	0.539441	0.61823	0.553611	0.483891	0.573449	0.335945	0.670379	0.647706	0.48559	0.533205	0.443643	0.49466	0.423238	0.505102	0.126391	19	0.491518	n.s	0.748611	n.s	0.000392827	p<0.05
7.6	0.536157	0.413152	0.805405	1.16251	1.01344	0.727182	0.730581	0.787266	1.02647	0.703374	0.790554	0.227616	10	0.910058	0.63174	0.843738	0.754743	0.590926	0.560319	1.0716	0.572789	0.74199	0.186707	8	0.634405	0.533508	0.676349	0.547678	0.699024	1.4036	0.623636	0.360056	0.684782	0.309465	8	0.188568	0.683985	0.496927	0.430039	0.304203	0.381292	0.50713	0.640904	0.481624	0.314406	0.574017	0.273593	0.729896	0.631834	0.262258	0.49296	0.356352	0.449879	0.423238	0.453848	0.151835	19	0.625786	n.s	0.662691	n.s	0.00260494	p<0.05
7.9	0.542391	0.457367	0.769128	1.11547	0.886464	0.758357	0.66256	0.643856	1.11093	0.717544	0.766406	0.218302	10	0.894755	0.52971	0.852239	0.605098	0.586392	0.466224	1.10732	0.478127	0.689983	0.233299	8	0.587926	0.500631	0.544843	0.534074	0.555048	1.07087	0.63724	0.358924	0.598694	0.207239	8	0.164193	0.765042	0.362022	0.338779	0.377324	0.36939	0.369956	0.443645	0.432308	0.285496	0.580819	0.309871	0.547943	0.533205	0.381292	0.375626	0.424372	0.468018	0.328578	0.413572	0.129246	19	0.488539	n.s	0.422062	n.s	0.0118855	p<0.05
8.3	0.493077	0.468704	0.7901	0.990762	1.00607	0.665395	0.692604	0.5662	1.00607	0.705642	0.738461	0.205675	10	0.818797	0.511005	0.766648	0.707697	0.46679	0.305242	0.895319	0.503068	0.621821	0.204447	8	0.589058	0.46322	0.595292	0.505166	0.510268	0.996045	0.617402	0.33058	0.575879	0.193089	8	0.148321	0.682284	0.418138	0.318373	0.401133	0.37449	0.332544	0.459516	0.377326	0.346714	0.55701	0.268493	0.676048	0.572317	0.376758	0.379025	0.409633	0.369956	0.261689	0.40683	0.135437	19	0.248699	n.s	0.651148	n.s	0.0216649	p<0.05
8.7	0.464169	0.485707	0.777631	0.926708	0.993595	0.585472	0.664828	0.678434	0.996996	0.794634	0.736817	0.195387	10	0.577326	0.501368	0.733769	0.695226	0.463955	0.242322	0.689558	0.458288	0.545227	0.163772	8	0.652544	0.519904	0.49893	0.480791	0.543143	1.03119	0.511402	0.33795	0.571982	0.20459	8	0.207273	0.576284	0.436277	0.37789	0.394331	0.418704	0.275293	0.448747	0.376758	0.264524	0.604624	0.208974	0.525835	0.610295	0.305904	0.448747	0.405666	0.287196	0.265092	0.391495	0.126153	19	0.0379833	p<0.05	0.777194	n.s	0.0374739	p<0.05
9.1	0.405218	0.478339	0.786133	0.803704	0.926708	0.648392	0.575835	0.80824	0.900632	0.894965	0.722817	0.185129	10	0.568822	0.433347	0.771748	0.530843	0.41124	0.250826	0.532543	0.446952	0.49329	0.149979	8	0.619669	0.47569	0.437711	0.565817	0.451317	0.881546	0.532374	0.269929	0.529257	0.176556	8	0.249786	0.45895	0.375058	0.325741	0.348416	0.36202	0.33538	0.405667	0.435709	0.269059	0.608027	0.246951	0.555311	0.499195	0.220878	0.295701	0.464617	0.234481	0.283231	0.367062	0.11233	19	0.0103205	p<0.05	0.667441	n.s	0.0567311	n.s
9.5	0.477205	0.441496	0.710742	0.672197	1.02477	0.772529	0.55146	0.63422	0.897799	0.770829	0.695325	0.182087	10	0.469625	0.437314	0.709396	0.467358	0.344353	0.193576	0.490597	0.432214	0.443054	0.14473	8	0.522173	0.430909	0.437146	0.616832	0.42921	0.751172	0.492697	0.324914	0.500632	0.131838	8	0.159092	0.486158	0.371091	0.273026	0.322341	0.366555	0.302501	0.390362	0.341614	0.294565	0.621631	0.261691	0.58422	0.536606	0.205007	0.277562	0.336511	0.167026	0.216342	0.342837	0.132813	19	0.00476503	p<0.05	0.419583	n.s	0.117719	n.s
9.8	0.511783	0.425624	0.553729	0.727749	0.982824	0.73285	0.402383	0.665397	0.595108	0.74532	0.634277	0.174348	10	0.452622	0.433915	0.554083	0.350023	0.336417	0.140292	0.457721	0.492866	0.402242	0.127372	8	0.529541	0.467187	0.36799	0.538041	0.496097	0.651976	0.519338	0.37933	0.493687	0.0914577	8	0.189134	0.505997	0.371657	0.275293	0.311571	0.385827	0.27246	0.345015	0.391496	0.314972	0.38866	0.317807	0.560981	0.651107	0.232215	0.341616	0.345015	0.220877	0.233915	0.350295	0.117812	19	0.00495177	p<0.05	0.123549	n.s	0.341643	n.s
10.2	0.526519	0.409185	0.545794	0.75269	1.07352	0.576969	0.452832	0.600776	0.506113	0.693739	0.613814	0.191533	10	0.406139	0.415776	0.514972	0.386301	0.2786	0.145394	0.370994	0.331885	0.356258	0.109171	8	0.438847	0.362323	0.381594	0.538608	0.543143	0.625335	0.519338	0.344752	0.469243	0.101899	8	0.22938	0.434577	0.339914	0.278694	0.278128	0.297966	0.30647	0.296267	0.363721	0.34785	0.435141	0.230514	0.540575	0.466318	0.287765	0.309873	0.281529	0.218043	0.148889	0.320611	0.0950821	19	0.00278469	p<0.05	0.0505444	n.s	0.437392	n.s
10.6	0.566766	0.48174	0.50158	0.6756	1.00493	0.53049	0.393314	0.628552	0.562231	0.624583	0.596979	0.164913	10	0.397638	0.422011	0.601131	0.359093	0.206613	0.194142	0.411806	0.314312	0.363343	0.130453	8	0.43658	0.341351	0.320375	0.47002	0.445081	0.636104	0.510268	0.326613	0.435799	0.107631	8	0.256588	0.350685	0.333678	0.236748	0.24355	0.292866	0.363154	0.303637	0.47312	0.310437	0.369388	0.234483	0.551911	0.471419	0.341048	0.195938	0.264522	0.219175	0.156259	0.314137	0.101661	19	0.00401708	p<0.05	0.246366	n.s	0.361954	n.s
11	0.489676	0.397281	0.371776	0.758357	0.984526	0.473239	0.381977	0.715845	0.548061	0.507816	0.562855	0.197965	10	0.382334	0.527442	0.520073	0.255361	0.267831	0.184507	0.298438	0.370429	0.350802	0.123995	8	0.41504	0.369125	0.345884	0.465486	0.367991	0.645742	0.465489	0.315844	0.423825	0.104635	8	0.177797	0.333112	0.317807	0.206139	0.271894	0.36032	0.323475	0.462351	0.446478	0.254889	0.399431	0.178931	0.452148	0.509398	0.205007	0.135287	0.249218	0.312137	0.14719	0.302264	0.113935	19	0.0139848	p<0.05	0.224319	n.s	0.359982	n.s
11.3	0.363838	0.366105	0.32246	0.727749	0.84395	0.495344	0.421089	0.783865	0.47437	0.460202	0.525897	0.188715	10	0.36873	0.395936	0.453754	0.245725	0.197543	0.136893	0.302973	0.328482	0.303754	0.105778	8	0.394066	0.364024	0.25689	0.458684	0.458119	0.659346	0.513104	0.391233	0.436933	0.11823	8	0.168728	0.299102	0.328578	0.191401	0.270758	0.322907	0.27246	0.375624	0.433441	0.212941	0.34048	0.112612	0.497495	0.499195	0.228248	0.26339	0.234481	0.170995	0.168728	0.283766	0.110094	19	0.00674781	p<0.05	0.0326129	p<0.05	0.664724	n.s
11.7	0.320758	0.37234	0.419956	0.68977	0.684102	0.570167	0.383676	0.718112	0.525953	0.527655	0.521249	0.14441	10	0.395938	0.354558	0.357957	0.232687	0.194708	0.179972	0.192441	0.43108	0.292418	0.102717	8	0.382729	0.354955	0.282966	0.423541	0.519338	0.744937	0.519338	0.361757	0.448695	0.144685	8	0.218043	0.334246	0.235616	0.158525	0.226547	0.360886	0.303637	0.462351	0.324609	0.206707	0.449313	0.157393	0.518467	0.267357	0.21521	0.217477	0.217476	0.164759	0.204439	0.27595	0.106849	19	0.00123741	p<0.05	0.0275098	p<0.05	0.712781	n.s
12.1	0.309989	0.380843	0.554295	0.739652	0.787832	0.571868	0.392746	0.513485	0.520853	0.550896	0.532246	0.150188	10	0.399905	0.377232	0.331883	0.260461	0.191307	0.216816	0.198675	0.410106	0.298298	0.0922932	8	0.386698	0.360622	0.293735	0.504031	0.360623	0.501197	0.733602	0.301105	0.430202	0.146096	8	0.216908	0.377326	0.264526	0.0950388	0.190269	0.202172	0.269059	0.334812	0.364853	0.154558	0.18063	0.203306	0.475953	0.295701	0.249786	0.23675	0.17553	0.117145	0.16136	0.240299	0.0962693	19	0.00100611	p<0.05	0.0521426	n.s	0.163528	n.s
12.5	0.323593	0.302052	0.644989	0.689204	0.808806	0.474372	0.400116	0.614948	0.598509	0.508948	0.536554	0.164233	10	0.323949	0.316579	0.289369	0.280867	0.173168	0.145962	0.229852	0.436748	0.274562	0.0922617	8	0.280133	0.319243	0.416172	0.497796	0.405403	0.491562	0.644042	0.350986	0.425667	0.116996	8	0.201036	0.379593	0.322341	0.142085	0.123381	0.22938	0.303637	0.16646	0.287197	0.218043	0.258856	0.212941	0.57912	0.249218	0.219179	0.170429	0.112044	0.102409	0.118846	0.231379	0.11384	19	0.000709775	p<0.05	0.0129484	p<0.05	0.316538	n.s
12.9	0.224962	0.268042	0.68467	0.531622	0.784999	0.460768	0.441496	0.533891	0.665963	0.436393	0.503281	0.177442	10	0.282003	0.266697	0.232119	0.253659	0.177137	0.113651	0.202644	0.492866	0.252597	0.111297	8	0.237053	0.332282	0.401434	0.404267	0.451883	0.611164	0.499499	0.276732	0.401789	0.121602	8	0.130183	0.428341	0.238449	0.124514	0.116013	0.288331	0.337647	0.214075	0.142653	0.117712	0.214075	0.248653	0.480488	0.263958	0.169863	0.170429	0.163059	0.173828	0.121113	0.218073	0.10473	19	0.00227038	p<0.05	0.0227874	p<0.05	0.467804	n.s
13.2	0.210792	0.251604	0.676166	0.528789	0.770829	0.546927	0.409185	0.539558	0.726046	0.343432	0.500333	0.193843	10	0.278602	0.290505	0.211713	0.255927	0.143693	0.118754	0.224751	0.444684	0.246079	0.100643	8	0.232518	0.326045	0.364023	0.427508	0.410505	0.634405	0.577721	0.272765	0.405686	0.14048	8	0.177231	0.390362	0.207842	0.145488	0.150589	0.202738	0.224279	0.246953	0.217476	0.117712	0.239581	0.219177	0.502596	0.309305	0.204439	0.149457	0.199905	0.163059	0.16136	0.222608	0.0922785	19	0.00296138	p<0.05	0.0218514	p<0.05	0.581053	n.s
13.6	0.213059	0.211358	0.519153	0.548061	0.738518	0.408053	0.363838	0.578102	0.570167	0.307722	0.445803	0.173472	10	0.299008	0.340954	0.212847	0.31828	0.117051	0.116486	0.301274	0.336419	0.25529	0.094182	8	0.311875	0.35212	0.33228	0.37876	0.44905	0.646308	0.654245	0.354389	0.434878	0.138954	8	0.181766	0.338213	0.299668	0.153422	0.173262	0.188002	0.255455	0.366555	0.165894	0.131884	0.246951	0.180632	0.420405	0.284364	0.219745	0.148323	0.218609	0.174396	0.16136	0.226785	0.0813824	19	0.00993977	p<0.05	0.010278	p<0.05	0.470056	n.s
14	0.253306	0.246504	0.444897	0.511783	0.771961	0.491945	0.388211	0.594542	0.599075	0.39955	0.470177	0.16151	10	0.296175	0.295607	0.285402	0.40444	0.143693	0.0751064	0.324515	0.266131	0.261384	0.104185	8	0.317544	0.426942	0.36629	0.348151	0.434878	0.729634	0.521605	0.416173	0.445152	0.130911	8	0.201036	0.314407	0.232783	0.185165	0.146054	0.358053	0.256022	0.1812	0.154558	0.218611	0.293998	0.123948	0.354652	0.23675	0.283796	0.185735	0.182332	0.136419	0.198203	0.223354	0.0704301	19	0.00455495	p<0.05	0.00812601	p<0.05	0.367119	n.s
14.4	0.193787	0.242535	0.448298	0.440928	0.747588	0.49081	0.330961	0.482874	0.565064	0.466436	0.440928	0.158792	10	0.236656	0.334152	0.323379	0.32168	0.123853	0.102315	0.219649	0.254227	0.239489	0.0890918	8	0.340785	0.369691	0.377627	0.374226	0.362323	0.74097	0.37366	0.357788	0.412134	0.1334	8	0.121113	0.303637	0.179498	0.169861	0.159092	0.145488	0.387529	0.143787	0.228812	0.203306	0.250352	0.0820024	0.429475	0.220878	0.249786	0.177799	0.257154	0.143221	0.140388	0.210167	0.0890412	19	0.00411483	p<0.05	0.0100187	p<0.05	0.448557	n.s
14.7	0.193787	0.233465	0.388779	0.307722	0.668798	0.500447	0.29525	0.395583	0.544092	0.555431	0.408335	0.155084	10	0.223052	0.301274	0.292204	0.204345	0.0700039	0.114219	0.208312	0.271798	0.210651	0.082706	8	0.33058	0.348719	0.372524	0.388396	0.38103	0.699022	0.404837	0.419574	0.418085	0.117049	8	0.0672629	0.27246	0.122815	0.16646	0.211241	0.171563	0.256588	0.225979	0.25092	0.326308	0.233915	0.0649973	0.42494	0.1863	0.198773	0.0440253	0.230512	0.153422	0.136419	0.1971	0.0927318	19	0.00373178	p<0.05	0.00135068	p<0.05	0.713183	n.s
15.1	0.189252	0.21816	0.495912	0.382545	0.798603	0.419956	0.280514	0.366107	0.590573	0.535025	0.427665	0.185169	10	0.287671	0.329617	0.322813	0.257062	0.0303253	0.0547002	0.177703	0.190741	0.206329	0.115257	8	0.26086	0.358922	0.242154	0.378194	0.331714	0.692788	0.472857	0.369125	0.388327	0.142427	8	0.080301	0.261123	0.126783	0.181198	0.20954	0.219745	0.20047	0.298534	0.34785	0.189136	0.134717	0.0638637	0.382426	0.217476	0.157393	0.124516	0.14662	0.148321	0.149457	0.191551	0.0838507	19	0.00717046	p<0.05	0.0143894	p<0.05	0.749538	n.s
15.5	0.180751	0.333229	0.382545	0.374609	0.540125	0.347967	0.246504	0.439794	0.596807	0.447164	0.388949	0.125034	10	0.280869	0.268399	0.247991	0.268399	0.0881427	0.0643374	0.153328	0.206045	0.197189	0.0855801	8	0.238754	0.391799	0.281264	0.396899	0.308474	0.738135	0.458687	0.333415	0.393429	0.156031	8	0.0576275	0.217477	0.135853	0.154558	0.15229	0.27246	0.211807	0.287197	0.314406	0.135851	0.127349	0.168729	0.333678	0.174396	0.114881	0.157393	0.135851	0.173262	0.131318	0.181915	0.0731829	19	0.00145455	p<0.05	0.00990786	p<0.05	0.667074	n.s
15.9	0.22553	0.286748	0.362138	0.419956	0.471539	0.359303	0.171113	0.493645	0.53219	0.410886	0.373305	0.11714	10	0.233821	0.223052	0.238355	0.261597	0.119886	0.0632019	0.171467	0.199243	0.188828	0.0674947	8	0.251791	0.417873	0.258025	0.422406	0.278999	0.545411	0.423541	0.318112	0.36452	0.104142	8	0.116579	0.211809	0.156259	0.123947	0.160794	0.259422	0.235616	0.16136	0.238449	0.136987	0.190267	0.188	0.360886	0.173264	0.121683	0.112613	0.130749	0.113745	0.182332	0.177619	0.0631194	19	0.000821284	p<0.05	0.00174868	p<0.05	0.694814	n.s
16.3	0.26691	0.29525	0.333797	0.392748	0.428459	0.397282	0.215893	0.337198	0.484575	0.351935	0.350405	0.0793335	10	0.234389	0.295039	0.217382	0.218517	0.157297	0.0569676	0.183371	0.314312	0.209659	0.0808341	8	0.215513	0.434312	0.182635	0.403135	0.234218	0.498364	0.352122	0.342485	0.332848	0.112856	8	0.143221	0.223146	0.146056	0.131316	0.134151	0.234481	0.227113	0.17553	0.19367	0.190835	0.241283	0.246951	0.328576	0.148323	0.0700998	0.110912	0.1863	0.150589	0.191969	0.18287	0.0593528	19	0.00213189	p<0.05	0.0264822	p<0.05	0.416587	n.s
16.6	0.196622	0.299219	0.253306	0.265776	0.389914	0.276547	0.330396	0.35647	0.548627	0.346267	0.326314	0.0965046	10	0.224185	0.171469	0.179404	0.209448	0.264996	0.0530006	0.162397	0.321114	0.198252	0.0791055	8	0.170166	0.335681	0.211543	0.355521	0.212678	0.480225	0.392934	0.290903	0.306206	0.105258	8	0.112044	0.311005	0.115447	0.11998	0.125648	0.210108	0.228814	0.230514	0.365989	0.205573	0.177231	0.259989	0.350117	0.123382	0.0706657	0.114313	0.155689	0.140386	0.157391	0.18812	0.0849279	19	0.00698091	p<0.05	0.0373259	p<0.05	0.770606	n.s
17	0.168278	0.310555	0.193787	0.331529	0.381411	0.41372	0.306587	0.381411	0.473239	0.374043	0.333456	0.0944395	10	0.20718	0.214548	0.170901	0.190173	0.168634	0.109117	0.20321	0.436748	0.212564	0.0965457	8	0.164498	0.299403	0.248956	0.395766	0.248388	0.44168	0.430343	0.23422	0.307907	0.102603	8	0.0990057	0.260557	0.143789	0.165894	0.141519	0.160226	0.249786	0.108645	0.261123	0.194802	0.398296	0.17383	0.307604	0.122247	0.0672665	0.185169	0.207273	0.0871031	0.129617	0.182303	0.0833498	19	0.0176456	p<0.05	0.0763468	n.s	0.454682	n.s
17.4	0.167146	0.319625	0.203992	0.308856	0.354769	0.401817	0.300352	0.295252	0.432426	0.281082	0.306532	0.0804074	10	0.191309	0.122721	0.130655	0.176569	0.134623	0.13916	0.253091	0.346055	0.186773	0.0775813	8	0.196807	0.289202	0.248388	0.417871	0.229117	0.465486	0.344184	0.180935	0.296499	0.104035	8	0.11998	0.234483	0.155693	0.117145	0.123381	0.244118	0.267925	0.0927733	0.281529	0.274159	0.283229	0.0831361	0.4102	0.138118	0.0202181	0.187436	0.165894	0.133584	0.0774677	0.179498	0.096083	19	0.00578965	p<0.05	0.0326759	p<0.05	0.83878	n.s
17.8	0.239134	0.316791	0.317925	0.363272	0.44773	0.359871	0.330396	0.323028	0.549193	0.217596	0.346494	0.0957109	10	0.194144	0.218517	0.13179	0.223618	0.109117	0.0881427	0.20888	0.290505	0.183089	0.0679721	8	0.251791	0.288066	0.286365	0.388963	0.217213	0.422406	0.270497	0.210978	0.292035	0.0762436	8	0.163627	0.243552	0.221446	0.0672629	0.193668	0.193103	0.199339	0.0712316	0.116013	0.258288	0.295133	0.0717994	0.45895	0.252621	0.0706657	0.0837039	0.159092	0.150023	0.0241851	0.173353	0.104236	19	0.000653486	p<0.05	0.00935201	p<0.05	0.776915	n.s
18.2	0.262941	0.330961	0.262375	0.326429	0.463035	0.276547	0.219295	0.43186	0.609845	0.272578	0.345587	0.120854	10	0.158998	0.0898441	0.181104	0.177137	0.127821	0.0592349	0.186206	0.350023	0.166296	0.087284	8	0.229117	0.255192	0.302236	0.379326	0.245555	0.351552	0.316976	0.195675	0.284454	0.06346	8	0.100141	0.31384	0.266793	0.116579	0.141519	0.164193	0.191401	0.174398	0.180066	0.274159	0.192535	0.122815	0.356919	0.294565	0.110346	0.0854053	0.124514	0.0627282	0.0445912	0.174606	0.0890913	19	0.0021819	p<0.05	0.00864647	p<0.05	0.825739	n.s
18.5	0.253872	0.269177	0.234599	0.430727	0.592274	0.316791	0.177348	0.411454	0.700539	0.236301	0.362308	0.171037	10	0.169769	0.203778	0.187338	0.19641	0.0654692	0.0308931	0.207179	0.274633	0.166934	0.0798852	8	0.213246	0.246122	0.171298	0.346452	0.245555	0.278997	0.348719	0.168467	0.252357	0.0697671	8	0.087669	0.393765	0.268493	0.16136	0.0604626	0.185167	0.129617	0.245252	0.0984416	0.198205	0.25772	0.0786014	0.346714	0.16136	0.120547	0.191971	0.114877	0.0343881	0.059329	0.168102	0.0988689	19	0.0067634	p<0.05	0.039248	p<0.05	0.974659	n.s
18.9	0.234031	0.147872	0.197756	0.395581	0.5645	0.315092	0.261807	0.442629	0.651224	0.217028	0.342752	0.167013	10	0.236656	0.255361	0.173168	0.255361	0.0195545	0.0530006	0.148227	0.169201	0.163816	0.0890565	8	0.173567	0.217779	0.231383	0.28183	0.19284	0.336247	0.332282	0.251791	0.252215	0.0605687	8	0.0910718	0.345015	0.263958	0.197637	0.0825684	0.232213	0.151724	0.239015	0.0508273	0.183465	0.303067	0.110344	0.305902	0.121681	0.16136	0.0848375	0.127349	0.114877	0.0536606	0.169504	0.0898245	19	0.0112587	p<0.05	0.0381261	p<0.05	0.882121	n.s
19.3	0.208525	0.121799	0.261807	0.366673	0.553163	0.361571	0.303187	0.342298	0.614946	0.25784	0.339181	0.149565	10	0.240057	0.305242	0.183371	0.240623	0.0484641	0.0461986	0.0881427	0.170335	0.165304	0.0963527	8	0.158829	0.183768	0.212678	0.270494	0.15146	0.421274	0.326045	0.264261	0.248601	0.0922166	8	0.0559261	0.291734	0.164195	0.182332	0.103542	0.147756	0.0774677	0.24355	0.109778	0.229948	0.208974	0.214642	0.248653	0.20274	0.144922	0.117714	0.083702	0.0723653	0.0655651	0.156079	0.0716701	19	0.00906453	p<0.05	0.0991386	n.s	0.81206	n.s
19.7	0.256705	0.14674	0.215894	0.377442	0.571302	0.325861	0.242535	0.359305	0.522552	0.211926	0.323026	0.138047	10	0.301841	0.169201	0.203778	0.162965	0.0393947	0.0563998	0.172035	0.169201	0.159352	0.0824912	8	0.154862	0.174133	0.146925	0.325478	0.190572	0.447347	0.372528	0.246688	0.257317	0.112251	8	0.0343881	0.220311	0.127917	0.152856	0.183467	0.127349	0.0820024	0.184033	0.0230514	0.182899	0.149455	0.205007	0.346714	0.273593	0.104676	0.155125	0.130183	0.0372214	0.106943	0.1488	0.0807725	19	0.00706449	p<0.05	0.0684053	n.s	0.764918	n.s
20	0.25784	0.171113	0.252172	0.342866	0.644989	0.270311	0.393314	0.444897	0.366673	0.157509	0.330168	0.144439	10	0.389702	0.118754	0.1658	0.113651	0.0201223	0.106282	0.170335	0.155597	0.15503	0.106252	8	0.181503	0.175835	0.204175	0.32321	0.211544	0.40767	0.366292	0.224583	0.261851	0.090267	8	0.0326867	0.232783	0.128485	0.15229	0.141519	0.113745	0.233915	0.158526	0.0831361	0.0604626	0.136985	0.100141	0.247519	0.253187	0.141521	0.0859712	0.113178	0.109777	0.133586	0.139969	0.0625335	19	0.00922473	p<0.05	0.0484456	p<0.05	0.716562	n.s
20.4	0.173948	0.207391	0.256141	0.394449	0.613246	0.278247	0.381977	0.348534	0.382545	0.101961	0.313844	0.144183	10	0.344921	0.156731	0.158431	0.0762401	0.00141573	0.0399625	0.1692	0.229854	0.147094	0.109814	8	0.14806	0.225148	0.281264	0.293735	0.229117	0.331712	0.318112	0.201909	0.253632	0.0630859	8	0.0496918	0.143221	0.191971	0.143787	0.130183	0.123948	0.254321	0.143221	0.147756	0.117146	0.130183	0.0905041	0.280395	0.293434	0.140954	0.177231	0.172696	0.152856	0.201038	0.162344	0.0612633	19	0.0132702	p<0.05	0.0362296	p<0.05	0.720524	n.s
20.8	0.146173	0.166579	0.238568	0.367241	0.57867	0.258408	0.224962	0.289583	0.386512	0.147874	0.280457	0.134037	10	0.291072	0.175437	0.181672	0.0819084	0.0116206	0.0184227	0.149929	0.224751	0.141852	0.0983478	8	0.150894	0.271063	0.216077	0.342483	0.241586	0.390663	0.417307	0.22685	0.282115	0.0926614	8	0.114877	0.21521	0.169297	0.0882367	0.131318	0.20784	0.168162	0.149457	0.0411902	0.160226	0.184599	0.0491259	0.312138	0.249786	0.129617	0.130185	0.250918	0.0797351	0.167028	0.157839	0.0700447	19	0.0224275	p<0.05	0.0108752	p<0.05	0.68511	n.s
21.2	0.161476	0.133136	0.285616	0.284481	0.517452	0.298653	0.176782	0.307156	0.387645	0.165447	0.271784	0.119176	10	0.22872	0.151628	0.218515	0.0892782	0.0507315	0.0666047	0.0989117	0.2786	0.147874	0.0849385	8	0.190005	0.223449	0.269928	0.29827	0.224015	0.419007	0.332848	0.19114	0.268582	0.0791344	8	0.080301	0.278696	0.146056	0.119412	0.105242	0.15229	0.108645	0.127915	0.113178	0.150023	0.199905	0.0321208	0.303069	0.246951	0.150591	0.0990094	0.29173	0.127349	0.210108	0.160136	0.0752815	19	0.0206107	p<0.05	0.0107831	p<0.05	0.729555	n.s
21.6	0.214193	0.109327	0.264642	0.280514	0.438661	0.317359	0.117831	0.248205	0.467002	0.204558	0.266229	0.118481	10	0.186774	0.229286	0.25706	0.0949448	0.072839	0.0870109	0.0632019	0.199243	0.148795	0.0774598	8	0.171866	0.230251	0.365722	0.250655	0.215513	0.292601	0.310742	0.103279	0.242579	0.0825203	8	0.0757663	0.227113	0.19537	0.112044	0.117146	0.254321	0.139252	0.013982	0.142653	0.134151	0.130749	0.0349559	0.307038	0.278694	0.143221	0.112046	0.205571	0.128481	0.153992	0.152976	0.0765775	19	0.0226582	p<0.05	0.0344384	p<0.05	0.899704	n.s
21.9	0.197754	0.109327	0.203992	0.315092	0.300352	0.275979	0.121799	0.204558	0.438093	0.181884	0.234883	0.0990602	10	0.172602	0.0734068	0.147094	0.0824762	0.107415	0.0847435	0.0688703	0.147094	0.110463	0.0398248	8	0.153161	0.277865	0.237051	0.224015	0.198506	0.258591	0.332282	0.0998783	0.222669	0.0727553	8	0.134151	0.190269	0.223146	0.0683983	0.123381	0.142655	0.174964	0.120547	0.166462	0.13982	0.206139	0.0774677	0.239583	0.205007	0.131884	0.0666987	0.121679	0.106376	0.14719	0.146622	0.0504076	19	0.00334337	p<0.05	0.00288219	p<0.05	0.063899	n.s
22.3	0.14107	0.0974246	0.177915	0.295818	0.301488	0.241969	0.170546	0.204558	0.39218	0.166013	0.218898	0.0889004	10	0.153332	0.10515	0.140292	0.0762401	0.0461968	0.055268	0.0853076	0.143695	0.100685	0.0415345	8	0.131053	0.265393	0.181501	0.222313	0.117449	0.326611	0.384997	0.172433	0.225219	0.0945747	8	0.16646	0.320074	0.180634	0.0406224	0.13075	0.217477	0.131318	0.192537	0.173264	0.0859694	0.190835	0.16136	0.262257	0.210108	0.0763359	0.0632977	0.0752004	0.167594	0.188568	0.159719	0.0708572	19	0.0024421	p<0.05	0.0070541	p<0.05	0.0132673	p<0.05
22.7	0.162044	0.0775844	0.140506	0.371208	0.261241	0.296385	0.140504	0.291851	0.308288	0.161478	0.221109	0.0960608	10	0.149363	0.0705717	0.072839	0.0887105	0.0416621	0.0615023	0.0790733	0.0977799	0.0826877	0.0318443	8	0.187737	0.334549	0.161095	0.309039	0.139555	0.318108	0.362891	0.110081	0.240382	0.100593	8	0.174964	0.316107	0.219179	0.0610286	0.0689643	0.173262	0.151724	0.160226	0.287197	0.134151	0.0933392	0.153424	0.236182	0.116013	0.0491277	0.037791	0.119412	0.15229	0.119414	0.148621	0.0758717	19	0.00122161	p<0.05	0.00259461	p<0.05	0.00390041	p<0.05
23.1	0.142206	0.0588796	0.153542	0.321326	0.309422	0.292418	0.167712	0.309989	0.277679	0.176784	0.220996	0.091865	10	0.170903	0.115919	0.143693	0.104014	0.0512974	0.0133202	0.0904101	0.139726	0.10366	0.0516223	8	0.23932	0.322077	0.166196	0.233084	0.0970432	0.257457	0.328881	0.113482	0.219693	0.0874893	8	0.117145	0.308737	0.110346	0.0519592	0.0485581	0.138686	0.27756	0.116579	0.167594	0.140386	0.125648	0.168162	0.287197	0.146622	0.134719	0.0298534	0.121113	0.0298534	0.113745	0.138656	0.0796645	19	0.0039338	p<0.05	0.00770839	p<0.05	0.190418	n.s
23.4	0.0923239	0.0843864	0.15581	0.345133	0.371776	0.272578	0.137671	0.277113	0.28108	0.122933	0.21408	0.107038	10	0.242324	0.06207	0.169767	0.11932	0.0388288	0.0875768	0.0711376	0.119886	0.113864	0.0660332	8	0.209845	0.260292	0.179234	0.174133	0.0919408	0.243853	0.338518	0.0721024	0.19624	0.0877204	8	0.0990057	0.208974	0.183467	0.0151138	0.080301	0.0780337	0.196504	0.189134	0.0927714	0.127349	0.18063	0.0763341	0.332544	0.131316	0.0854053	0.0332563	0.0956065	0.0202163	0.189702	0.12714	0.0789514	19	0.0275577	p<0.05	0.0536114	n.s	0.659331	n.s
23.8	0.104227	0.0883552	0.229499	0.291283	0.446598	0.278247	0.105928	0.255573	0.334362	0.0787198	0.221279	0.123803	10	0.240057	0.0303271	0.134623	0.154464	0.101747	0.0439312	0.0858754	0.13916	0.116273	0.0669718	8	0.152027	0.184336	0.208709	0.166763	0.131053	0.282966	0.268796	0.110081	0.188092	0.062161	8	0.154558	0.205575	0.182901	0.0360877	0.0717994	0.0939051	0.221444	0.237884	0.0321208	0.11828	0.156257	0.0525269	0.173264	0.124514	0.180634	0.163061	0.0468567	-0.00472455	0.143787	0.125828	0.0705197	19	0.0373184	p<0.05	0.0432855	p<0.05	0.743971	n.s
24.2	0.0838205	0.129167	0.210794	0.264075	0.473806	0.240269	0.143905	0.226663	0.302052	0.124067	0.219862	0.113246	10	0.216817	0.0819084	0.123287	0.117618	0.0881427	0.00595224	0.0586672	0.198677	0.111384	0.069919	8	0.14806	0.193406	0.132185	0.207008	0.0908089	0.321511	0.306775	0.138423	0.192272	0.0834878	8	0.224845	0.166462	0.161927	0.108075	0.0808688	0.146622	0.148321	0.160226	0.0423238	0.113178	0.119412	0.0389228	0.216344	0.105244	0.105244	0.0735008	0.0587612	-0.0268303	0.0899382	0.112283	0.0620605	19	0.0246861	p<0.05	0.0548325	n.s	0.975363	n.s
24.6	0.067949	0.178483	0.190954	0.267478	0.406352	0.15581	0.193787	0.180751	0.307722	0.141072	0.209036	0.0952999	10	0.251394	0.062636	0.094377	0.147662	0.0683043	0.0405284	0.0841758	0.178271	0.115918	0.0712244	8	0.196807	0.146359	0.0584983	0.181501	0.102712	0.236483	0.169032	0.129354	0.152593	0.0560857	8	0.296265	0.055362	0.215776	0.104676	0.0746345	0.168162	0.156825	0.0910718	-0.0069919	0.0876708	0.122247	0.0649973	0.220878	0.252054	0.134151	0.0933392	0.0627282	-0.0211637	0.108645	0.12007	0.0827614	19	0.0306699	p<0.05	0.272745	n.s	0.896989	n.s
25	0.0860878	0.193219	0.252172	0.260108	0.273712	0.130869	0.129733	0.176782	0.363838	0.120666	0.198719	0.0870289	10	0.237224	0.123854	0.173168	0.144826	0.0507315	0.0337264	0.139724	0.0989135	0.125271	0.0655222	8	0.252924	0.201341	0.0618975	0.237051	0.118583	0.264259	0.139557	0.200775	0.184549	0.0714641	8	0.197637	0.136987	0.1863	0.196502	0.0632977	0.158526	0.072933	0.0910718	0.102409	0.121681	0.195936	0.0428898	0.198771	0.339347	0.156259	0.097308	0.0649955	0.0723653	0.112612	0.137254	0.0715622	19	0.0580583	n.s	0.105899	n.s	0.679237	n.s
25.3	0.133702	0.193787	0.315092	0.213061	0.33663	0.167714	0.0849542	0.27938	0.311121	0.141638	0.217708	0.0880126	10	0.165234	0.145962	0.173168	0.0972121	0.0365615	0.0354278	0.094377	0.125556	0.109187	0.0533625	8	0.184904	0.220614	0.0743698	0.279563	0.165064	0.200206	0.182071	0.150894	0.182211	0.0587827	8	0.0564939	0.141521	0.13302	0.127349	0.0871031	0.140388	0.0922055	0.0649973	0.0355218	0.148889	0.110342	0.0644314	0.139254	0.225413	0.100141	0.0151175	0.0888045	0.0752004	0.19537	0.107451	0.0525535	19	0.00560604	p<0.05	0.0210371	p<0.05	0.939352	n.s
25.7	0.123499	0.111595	0.169414	0.213627	0.416555	0.147874	0.104793	0.297519	0.264075	0.137103	0.198605	0.100564	10	0.168635	0.203212	0.162397	0.055268	0.0938111	0.0297594	0.0484641	0.140292	0.11273	0.0646008	8	0.107248	0.257459	0.110647	0.214945	0.210411	0.278431	0.146925	0.141258	0.183416	0.0659423	8	0.0224836	0.109211	0.160228	0.122815	0.168162	0.066131	0.115447	0.0865371	0.10581	0.136419	0.14662	0.0632959	0.303635	0.191403	0.175531	0.037791	0.144353	0.0752004	0.193103	0.127588	0.0656257	19	0.0440116	p<0.05	0.048089	p<0.05	0.595933	n.s
26.1	0.1269	0.111595	0.173948	0.212493	0.37064	0.130869	0.1269	0.361572	0.311121	0.125766	0.205181	0.103779	10	0.138026	0.186206	0.0688703	0.0830421	0.121585	0.0167231	0.0898423	0.157865	0.10777	0.0541211	8	0.0862742	0.231383	0.162796	0.249522	0.14976	0.218345	0.123685	0.0930763	0.164355	0.0629145	8	0.0219159	0.206141	0.12395	0.184599	0.131884	0.066131	0.0791692	0.0910718	0.111478	0.228812	0.147188	0.0502596	0.300236	0.254889	0.12565	0.0769018	0.122247	0.114877	0.105242	0.133823	0.0720647	19	0.0224222	p<0.05	0.0747838	n.s	0.316874	n.s
26.5	0.119532	0.189252	0.138805	0.193221	0.369508	0.0843882	0.0571782	0.31339	0.279946	0.152409	0.189763	0.101841	10	0.119887	0.176569	0.0858754	0.247425	0.105148	0.0524329	0.119318	0.1675	0.134269	0.0609629	8	0.0567987	0.221747	0.231949	0.191704	0.166197	0.29657	0.21778	0.0721024	0.181856	0.0815719	8	0.0485581	0.146624	0.0961743	0.138686	0.145488	0.158526	0.0774677	0.227113	0.142087	0.316673	0.141519	0.108643	0.321774	0.126216	0.151724	0.0349559	0.11091	0.167026	0.10411	0.145488	0.0749442	19	0.172649	n.s	0.209126	n.s	0.689408	n.s
26.8	0.0447096	0.255573	0.1252	0.181318	0.350234	0.0413086	0.0855219	0.193221	0.192087	0.128602	0.159778	0.0960519	10	0.135193	0.122721	0.109117	0.181104	0.149361	0.112518	0.165233	0.205479	0.147591	0.0343743	8	0.132189	0.238753	0.175833	0.187737	0.123118	0.316408	0.306207	0.110081	0.198791	0.0807553	8	0.0598949	0.20104	0.0961743	0.0485581	0.174398	0.0927733	0.125082	0.122815	0.145488	0.180632	0.083702	0.0814347	0.288899	0.0581953	0.200472	0.0848375	0.125082	0.116579	0.189702	0.130303	0.0622068	19	0.716155	n.s	0.131709	n.s	0.366063	n.s
27.2	0.0605811	0.173948	0.0906243	0.21136	0.323026	0.0475447	0.140504	0.122365	0.171113	0.0747529	0.141582	0.0833652	10	0.19471	0.146528	0.114217	0.0994795	0.118186	0.111952	0.144826	0.187906	0.139726	0.0357025	8	0.170166	0.278431	0.127651	0.214378	0.0874061	0.280698	0.214379	0.0755052	0.181077	0.0797436	8	0.0349541	0.210675	0.140388	-0.00415681	0.153424	0.17383	0.13245	0.188002	0.169861	0.113745	0.207838	0.0530947	0.201604	0.0564939	0.108079	0.051961	0.0576275	0.10354	0.207273	0.124247	0.0673694	19	0.950343	n.s	0.21122	n.s	0.445724	n.s
27.6	0.0430082	0.0798517	0.115565	0.236301	0.229499	0.0690827	0.101393	0.0787198	0.255573	0.138805	0.13478	0.077651	10	0.186774	0.147094	0.101179	0.0966462	0.0796411	0.106849	0.1692	0.151063	0.129806	0.0387493	8	0.187737	0.27503	0.209843	0.145789	0.0828714	0.316976	0.210411	0.0721024	0.187595	0.0857348	8	0.0479922	0.146056	0.140954	0.0151138	0.0837039	0.112612	0.13245	0.119414	0.0967402	0.0927714	0.172696	0.114879	0.174396	0.0791673	0.213509	0.115447	0.0525269	0.104676	0.137552	0.113298	0.0474634	19	0.862168	n.s	0.113771	n.s	0.359436	n.s
28	0.0605811	0.0418745	0.136537	0.290717	0.197756	0.124635	0.0849542	0.134838	0.281646	0.173381	0.152692	0.0848915	10	0.169203	0.0802088	0.0569676	0.120453	0.0133202	0.0484659	0.130089	0.176003	0.0993389	0.0589169	8	0.119717	0.309608	0.123116	0.226848	0.136156	0.329445	0.189439	0.133321	0.195956	0.0848108	8	0.00944729	0.123382	0.0956065	0.0672629	0.0292875	0.233349	0.199339	0.097308	0.239583	0.0859694	0.181766	0.0910718	0.255455	0.126782	0.0865371	-0.0177609	0.0304194	0.059329	0.116013	0.11106	0.0789869	19	0.136234	n.s	0.0207362	p<0.05	0.676291	n.s
28.4	0.0940235	0.099126	0.14844	0.247071	0.234599	0.113298	0.0690827	0.256139	0.21646	0.158077	0.163632	0.0699904	10	0.107417	0.0252247	-0.000851616	0.0898441	-0.0365615	-0.0104851	0.122721	0.148229	0.0556922	0.0696044	8	0.093644	0.175267	0.123116	0.193971	0.135588	0.280131	0.133889	0.1713	0.163363	0.0571927	8	0.0666969	0.150591	0.0581971	0.0411902	0.0366555	0.212375	0.135285	0.0570616	0.117712	0.0961743	0.0922037	0.0502596	0.12565	0.174396	0.180634	0.0326885	0.0525269	0.0474245	0.059329	0.0940553	0.0551227	19	0.00519223	p<0.05	0.00469605	p<0.05	0.193308	n.s
28.7	0.100258	0.113296	0.150141	0.163745	0.272578	0.0979923	0.0617129	0.283915	0.289016	0.222696	0.175535	0.0853477	10	0.0734068	0.0308931	0.042228	0.0824762	-0.00878552	-0.0399607	0.0966444	0.15333	0.053779	0.0613133	8	0.0930763	0.200775	0.147491	0.1781	0.12085	0.265393	0.144092	0.165631	0.164426	0.0526361	8	0.139818	0.216344	0.0752004	0.0224836	0.106377	0.114879	0.13245	0.0185167	0.193103	0.116013	0.124514	0.11828	0.0638637	0.115445	0.115447	0.04856	0.0406224	0.159092	0.0564957	0.104079	0.0540486	19	0.00288883	p<0.05	0.0017572	p<0.05	0.0672921	n.s
29.1	0.125199	0.133136	0.163745	0.15411	0.332663	0.106496	0.0163659	0.231766	0.258972	0.252738	0.177519	0.0917511	10	0.0926792	0.0994795	0.0694362	0.124988	0.0456308	-0.0405284	0.12442	0.168068	0.0855217	0.0630977	8	0.124251	0.162796	0.0879739	0.210977	0.127652	0.254056	0.167331	0.145225	0.160033	0.0524229	8	0.174964	0.189703	0.183467	0.072933	0.0621622	0.125082	0.159658	0.188002	0.135851	0.193103	0.362018	0.159092	0.157959	0.0491259	0.0956065	0.0389228	0.0950388	0.108643	0.0644296	0.137672	0.0748801	19	0.0232493	p<0.05	0.0227371	p<0.05	0.0829883	n.s
29.5	0.11443	0.158643	0.167714	0.185853	0.239702	0.135971	0.105928	0.227799	0.205691	0.179051	0.172078	0.0450289	10	0.140294	0.0977799	0.0830403	0.0921115	0.0212559	0.0235251	0.0915438	0.142559	0.0865136	0.0454425	8	0.14806	0.149758	0.109512	0.226848	0.175267	0.226848	0.235919	0.105547	0.17222	0.0527815	8	0.13245	0.237318	0.277562	0.0604608	0.0406242	0.135285	0.1812	0.0502596	0.154558	0.128483	0.252054	0.137552	0.12565	0.125082	0.278696	0.0508273	0.100141	0.0519592	0.0287197	0.134152	0.0802852	19	0.00118239	p<0.05	0.00378399	p<0.05	0.0639022	n.s
29.9	0.0849542	0.113862	0.187553	0.16828	0.295252	0.0911903	0.124067	0.160344	0.290149	0.145607	0.166126	0.0742953	10	0.198111	0.0297594	0.0649015	0.0773737	0.0382611	0.0473305	0.0683043	0.175437	0.0874349	0.0636076	8	0.111783	0.120283	0.175833	0.189437	0.224015	0.204175	0.201909	0.0738038	0.162655	0.053717	8	0.0581935	0.222012	0.274161	0.0604608	0.0990076	0.169863	0.196504	0.0717994	0.107511	0.0406224	0.167026	0.14492	0.214076	0.0134142	0.133586	0.0428916	0.0559261	0.0332526	0.0394887	0.11288	0.0765289	19	0.0279025	p<0.05	0.023263	p<0.05	0.385816	n.s
30.3	0.0571782	0.0707823	0.185285	0.175648	0.326429	0.122367	0.0651158	0.171115	0.195486	0.198322	0.156773	0.0818408	10	0.161266	0.0558339	0.0671688	0.123854	0.114783	0.0819084	0.0711376	0.190173	0.108266	0.0482769	8	0.0913767	0.107814	0.178668	0.214945	0.182635	0.222879	0.203043	0.0573665	0.157341	0.0627875	8	0.00264524	0.199339	0.261123	0.0190826	0.0848357	0.135285	0.131884	0.122815	0.101841	0.0939069	0.114311	0.157959	0.23675	-0.0415681	0.0649991	0.110346	0.0377873	0.0547943	0.058763	0.102468	0.076755	19	0.138644	n.s	0.102976	n.s	0.815446	n.s
30.6	0.119532	0.0560464	0.20229	0.19152	0.329262	0.0974264	0.0503762	0.210226	0.200589	0.117833	0.15751	0.0854365	10	0.188474	0.0745386	0.0938111	0.0751064	0.128955	0.0133202	0.100613	0.136893	0.101464	0.0518652	8	0.0964773	0.0936422	0.0760694	0.208709	0.138989	0.244421	0.19114	0.0732379	0.140336	0.0663623	8	0.000943822	0.0876726	0.175531	0.0530928	0.0723671	0.0394887	0.0837039	0.0644296	0.0581953	0.12565	0.180064	0.130185	0.242416	-0.0154935	0.114881	0.11658	0.109777	-0.00529229	0.0343881	0.08782	0.0668074	19	0.106538	n.s	0.214013	n.s	0.575549	n.s
31	0.163178	0.0702164	0.235735	0.140506	0.361571	0.0860896	0.0288382	0.230632	0.243101	0.0968586	0.165672	0.101677	10	0.237224	0.140859	0.0410961	0.0909778	0.178837	0.0450631	0.111384	0.172035	0.127184	0.0683382	8	0.104413	0.15656	0.159961	0.167331	0.158262	0.241018	0.188873	0.0987447	0.159395	0.0452064	8	0.0122806	0.0644314	0.112046	0.0973061	0.0672647	0.069532	0.109211	-0.0262644	0.00491259	0.0513932	0.104108	0.0644314	0.159092	0.0434575	0.0763359	0.0820024	0.144353	0.0678306	0.0423238	0.0708446	0.0456901	19	0.35316	n.s	0.287713	n.s	0.0588059	n.s
31.4	0.14107	0.061147	0.152975	0.128602	0.320758	0.0798535	0.0464092	0.21136	0.244802	0.0855219	0.14725	0.0882456	10	0.244026	0.143695	0.0382611	0.179972	0.12612	0.0892782	0.132922	0.164667	0.139868	0.0611875	8	0.0970432	0.119717	0.120283	0.139555	0.0868402	0.15146	0.182071	0.0874079	0.123047	0.0334655	8	0.121679	0.0888045	0.0922073	0.131884	0.0581953	0.072933	0.100707	-0.0302313	0.122247	0.0831361	0.0961725	0.0825702	0.190835	0.00887954	0.112046	0.0666987	0.094471	0.0304194	0.0797351	0.0843889	0.0475346	19	0.837067	n.s	0.509439	n.s	0.0433156	p<0.05
31.8	0.0560464	0.0509439	0.215329	0.158645	0.235735	0.0702182	0.0492443	0.108195	0.298085	0.0220361	0.126448	0.0950752	10	0.225319	0.1675	0.0399607	0.122721	0.0399607	0.0745386	0.103446	0.171469	0.118114	0.0666866	8	0.111783	0.059632	0.104977	0.160529	0.12085	0.124817	0.1713	0.0698351	0.115465	0.0388913	8	0.0547943	0.166462	0.0615963	0.0888045	0.0428916	0.02135	0.0769018	0.0434575	0.0264524	0.0525269	0.131316	0.0451571	0.189702	0.0536606	0.0156834	0.0791692	0.0899363	0.0196485	0.0496936	0.0689055	0.0479264	19	0.830138	n.s	0.92439	n.s	0.0872914	n.s
32.1	0.061147	-0.00687347	0.186419	0.187553	0.208526	0.0713501	0.0430082	0.154676	0.231764	0.116697	0.125427	0.0803305	10	0.203779	0.101747	0.0167212	0.0637696	0.0427958	-0.0240892	0.124988	0.183371	0.0891354	0.0795725	8	0.0698351	0.0641667	0.0919408	0.115748	0.107246	0.121416	0.171866	0.0828732	0.103137	0.0346356	8	0.0785996	0.157393	0.0417579	0.0717976	0.0746345	0.0474263	0.0610304	0.109777	0.0610286	0.11828	0.183465	0.062164	0.164761	0.0610286	0.0151175	0.00604808	0.133584	0.013982	0.0814365	0.0812269	0.0511708	19	0.353325	n.s	0.658349	n.s	0.800817	n.s
32.5	0.0724837	0.0458415	0.205691	0.218728	0.219863	0.112162	0.0260031	0.201723	0.15581	0.0945913	0.13529	0.074525	10	0.25026	0.1675	0.00311715	0.06207	0.0274921	-0.0172872	0.0569676	0.135191	0.0856638	0.0913541	8	0.0636008	0.117449	0.115748	0.1781	0.180935	0.0862724	0.125387	0.121418	0.123614	0.0402816	8	0.140954	0.1863	0.0797351	0.0428898	0.0298534	0.155124	0.151724	0.0326867	0.15229	0.129049	0.121113	0.0888045	0.102976	0.0615963	0.0786032	0.0281538	0.0372214	0.0457249	0.0689643	0.0912507	0.0503384	19	0.235719	n.s	0.308546	n.s	0.874273	n.s
32.9	0.0407409	0.119532	0.146173	0.161478	0.227231	0.0900566	0.057746	0.234033	0.154674	0.0254372	0.12571	0.0728624	10	0.221918	0.0881427	0.0677366	0.102315	0.0671688	-0.00595043	0.0649015	0.0932452	0.0874346	0.0636606	8	0.0749375	0.102144	0.0522622	0.186602	0.158829	0.131619	0.118585	0.133321	0.119787	0.0434174	8	0.0916378	0.209542	0.108645	0.0717976	0.051961	0.0814365	0.295133	0.0258847	0.262823	0.0956065	0.0638637	0.0769	0.137552	0.113178	0.0496936	-0.0392989	0.0519592	0.0797351	0.0224854	0.0973965	0.0815301	19	0.252227	n.s	0.257348	n.s	0.737752	n.s
33.3	0.0220361	0.0872215	0.131437	0.168846	0.151275	0.206825	0.0379076	0.22383	0.205124	0.142206	0.137671	0.0697943	10	0.22872	0.0473305	0.103446	0.128389	0.0671688	-0.00141573	0.0932452	0.0235251	0.0863012	0.0716306	8	0.0698351	0.0749357	0.0811718	0.1798	0.131053	0.12255	0.150328	0.11405	0.115465	0.0388225	8	0.102975	0.173832	0.058763	0.0559261	0.0536606	0.0434575	0.233349	0.0168153	0.0848375	0.128483	0.0769	0.0610286	0.117146	0.0468585	0.0598967	-0.00642415	0.0559261	-0.0126603	0.017383	0.0720081	0.0600315	19	0.14709	n.s	0.333497	n.s	0.629475	n.s
33.7	0.0390394	0.0452756	0.0662494	0.187553	0.17735	0.168846	0.0673831	0.137105	0.20399	0.126334	0.121912	0.0627027	10	0.158998	0.126122	0.0989117	0.134625	0.0495978	-0.0286239	0.0847417	0.0252247	0.0811996	0.0626148	8	0.0953436	0.112349	0.0885398	0.166196	0.0743698	0.200206	0.181503	0.0579324	0.122055	0.0533272	8	0.0649955	0.129617	0.0457249	0.0496918	0.0842698	0.0474263	0.195936	0.0100132	0.170997	0.174964	0.0882367	0.0604626	0.106943	-0.0137939	0.0859712	-0.0438336	0.0122806	-0.027398	0.0933392	0.0703075	0.0672284	19	0.190674	n.s	0.182362	n.s	0.692467	n.s
34	0.0350725	0.0452756	0.0979923	0.227797	0.168846	0.095159	0.0724837	0.14164	0.227797	0.0248712	0.113693	0.0752049	10	0.0603704	0.00141755	0.0620682	0.10515	0.0393947	-0.00821778	0.101747	0.0354278	0.0496697	0.0414831	8	0.179803	0.0976092	0.120283	0.207576	0.122552	0.293167	0.136156	0.0862742	0.155427	0.0687628	8	0.0547943	0.15229	0.0808706	0.0542265	0.0706657	0.0995753	0.13245	0.0145479	0.229948	0.151723	0.100707	0.0990076	0.108643	0.0179489	0.138686	0.0394906	0.0253187	-0.00642415	0.165894	0.0910717	0.0613342	19	0.0374229	p<0.05	0.00311338	p<0.05	0.0555126	n.s
34.4	0.0707823	0.100258	0.107062	0.152975	0.11443	0.0866556	0.0838205	0.169414	0.248203	0.108195	0.124179	0.053084	10	0.0603704	0.066037	0.0291917	0.186206	0.00765185	0.0257925	0.116485	0.076806	0.0710675	0.0577152	8	0.193973	0.145791	0.0307224	0.175265	0.126519	0.32491	0.116318	0.149192	0.157836	0.0833286	8	0.0910718	0.100709	0.102976	0.101841	0.0292875	0.0377891	0.0984398	0.0689643	0.069532	0.0791673	0.125648	0.125082	0.164761	0.11658	0.14719	0.148891	0.0502596	0.113745	0.133018	0.100261	0.0375764	19	0.0633926	n.s	0.0315702	p<0.05	0.218118	n.s
34.8	0.0775844	0.0588796	0.113864	0.101961	0.0826868	0.10536	0.0254353	0.10026	0.268042	0.179051	0.111312	0.067893	10	0.135759	0.127823	0.0473305	0.106849	-0.0133202	0.0541325	0.0955125	0.0598027	0.0767361	0.049462	8	0.15146	0.0278891	0.128218	0.187737	0.0970432	0.260292	0.153161	0.0834392	0.136155	0.0703942	8	0.0978739	0.0462926	0.0927733	0.0961725	0.0417561	0.080301	0.121113	0.167028	0.111478	0.0746327	0.0922037	0.0854035	0.228812	0.158525	0.120547	0.0151175	0.0309853	0.119412	0.115447	0.0997828	0.050413	19	0.229855	n.s	0.0734134	n.s	0.290934	n.s
35.2	0.0889211	0.0957232	0.131437	0.132568	0.10026	0.101961	-0.00914082	0.0889229	0.21646	0.135404	0.108252	0.0561386	10	0.158998	0.17317	-0.00538631	0.0773737	-0.0303271	0.0796411	0.0427958	0.055268	0.0689417	0.0711225	8	0.104413	0.0448942	0.11008	0.192838	0.103845	0.175265	0.14806	0.0545314	0.116741	0.0529033	8	0.0366555	0.124516	0.0910718	0.0961725	0.0984398	0.0899382	0.104676	0.073499	0.0298534	0.0717994	0.106376	0.0615963	0.0950388	0.139254	0.148891	0.059329	-0.0109589	0.080301	0.0468585	0.0812267	0.0388763	19	0.223623	n.s	0.151285	n.s	0.656338	n.s
35.5	0.100258	0.104793	0.10536	0.181884	0.119532	0.0804195	0.064548	0.100827	0.176782	0.0798535	0.111426	0.0391224	10	0.197543	0.140859	0.0450631	0.0762401	-0.0416639	-0.00311715	0.066037	0.0739727	0.0693668	0.0753964	8	0.0891093	0.0233544	0.0862724	0.192838	0.118017	0.168463	0.113482	0.0409273	0.104058	0.057758	8	-0.0086915	0.201606	0.0893722	0.0899363	0.0530928	0.0854035	0.0576275	0.120547	0.167028	0.055362	0.160224	0.0496918	0.0876708	0.0797351	0.109211	0.0383569	0.0151138	0.0326867	0.0332544	0.0798541	0.0540338	19	0.182939	n.s	0.320234	n.s	0.72858	n.s
35.9	0.0945913	0.100258	0.156377	0.167146	0.133704	0.0730515	0.0719178	0.186987	0.198889	0.11273	0.129565	0.0461085	10	0.21625	0.0779415	0.0960784	0.0683043	-0.0218237	-0.00368308	0.0478982	0.062636	0.0679502	0.0722149	8	0.0891093	0.0358248	0.120849	0.154859	0.109514	0.179234	0.0743698	-0.00498744	0.0948464	0.0603756	8	0.0338204	0.136987	0.103544	0.0752004	0.0820024	0.10411	0.0700998	-0.00359088	0.0253187	0.0944729	0.117712	0.145488	0.199337	-0.00585641	0.182334	-0.0534707	0.0474245	0.0309853	0.0978739	0.0780943	0.0650435	19	0.0592496	n.s	0.432916	n.s	0.737489	n.s
36.3	0.11273	0.0855219	0.156943	0.146173	0.133136	0.0775862	0.061147	0.172247	0.135404	0.137671	0.121856	0.0364713	10	0.199811	0.0280598	0.0507315	0.115351	0.0320268	-0.00651817	0.0586672	0.118186	0.0745393	0.0661386	8	0.0840069	0.0409255	0.0556632	0.17073	0.116316	0.180367	0.0505644	0.00578337	0.0880446	0.0628108	8	0.0202163	0.169863	0.11658	0.0304194	0.120547	0.109211	0.0706657	0.198771	0.140386	0.178931	0.182898	0.15399	0.188	0.0343881	0.140954	-0.0546044	0.0995735	0.0230514	0.119414	0.10754	0.0699129	19	0.098627	n.s	0.681738	n.s	0.264043	n.s
36.7	0.136535	0.0509439	0.176784	0.132568	0.193787	0.0367739	0.0889211	0.109329	0.19152	0.179617	0.129678	0.0573565	10	0.136893	0.134625	0.0887105	0.0904101	-0.02069	0.0365615	0.135757	0.147662	0.093741	0.0592895	8	0.0641685	0.0891075	0.206442	0.192272	0.0998783	0.206442	0.155428	0.0499967	0.132967	0.0648675	8	-0.0160613	0.150591	0.128485	0.028152	0.109777	0.0944729	0.0553602	0.219745	0.180632	0.183465	0.11828	0.069532	0.135285	0.0655633	0.0474263	-0.0772779	0.0644296	0.0258847	0.0933392	0.0882674	0.0722653	19	0.214537	n.s	0.227565	n.s	0.840296	n.s
37.1	0.1269	0.0775844	0.150707	0.159777	0.170547	0.0447096	0.117265	0.118398	0.213625	0.163179	0.134269	0.0485336	10	0.109684	0.0297594	0.139724	0.00992101	-0.0303271	-0.00821778	0.146526	0.17317	0.07128	0.0795845	8	0.0363926	0.134454	0.10101	0.169598	0.0840069	0.267094	0.153727	0.0687032	0.126873	0.0720545	8	0.0372214	0.176099	0.190835	0.0451571	0.0542283	0.133018	0.114879	0.161926	0.119414	0.160792	0.117145	0.0717994	0.177799	-0.0290976	0.0638637	-0.0375993	0.0666969	0.0644296	0.100141	0.0941445	0.0658598	19	0.0750722	n.s	0.165319	n.s	0.488631	n.s
37.4	0.0968586	0.0894888	0.0917562	0.163179	0.156943	0.0656835	0.0668154	0.18982	0.147306	0.143905	0.121176	0.0440334	10	0.15163	0.0677366	0.136891	0.0558339	0.00198348	0.00141755	0.131222	0.20888	0.0944494	0.0745722	8	0.0511303	0.114616	0.0959078	0.203041	0.104413	0.1798	0.204176	0.0896753	0.130345	0.0575901	8	0.129617	0.160228	0.160228	0.0508255	0.0230514	0.169863	0.0808688	0.181766	0.147756	0.164195	0.0939051	0.0570616	0.0763341	-0.0307972	0.105811	0.0332563	0.0842698	0.024751	0.0854035	0.0946522	0.0598248	19	0.389609	n.s	0.300593	n.s	0.994676	n.s
37.8	0.0560464	0.0186333	0.0855219	0.126902	0.13427	0.135404	0.00389735	0.126334	0.215327	0.0656835	0.0968019	0.0634371	10	0.0909778	0.0291917	0.0841758	0.0943788	-0.0127543	-0.000283872	0.162965	0.169201	0.0772316	0.0684041	8	0.0647344	0.123118	0.112347	0.150892	0.124819	0.189437	0.153161	0.0828732	0.125173	0.0399742	8	0.134717	0.119416	0.11828	0.0287179	-0.00472274	0.102409	0.0304194	0.0678324	0.185167	0.168162	0.0922037	0.055362	0.0615963	0.0598967	-0.00699008	0.0927733	0.196502	0.0888045	0.134151	0.0907735	0.0583896	19	0.543017	n.s	0.114311	n.s	0.633444	n.s
38.2	0.0407409	-0.0170765	0.0180692	0.0843882	0.17735	0.0753188	0.0305378	0.103095	0.188119	0.0566141	0.0757155	0.066124	10	0.141995	0.0547002	0.03486	0.0495978	-0.0110529	0.0331604	0.176002	0.130656	0.0762398	0.0650266	8	0.116318	0.0539636	0.127651	0.104411	0.0947759	0.137288	0.0499967	0.0987447	0.0978935	0.0317439	8	0.0916378	0.111478	0.118848	0.0173812	0.00547852	0.0451589	0.0723671	0.0683983	0.260555	0.0797351	0.0440234	0.024751	0.0666987	-0.0115266	-0.00982336	0.218611	0.130183	0.0905041	0.069532	0.0786311	0.0703174	19	0.986758	n.s	0.41683	n.s	0.933333	n.s
38.6	0.0600133	-0.0119741	0.0685168	0.141638	0.0690827	0.109329	0.0934558	0.0362062	0.205691	0.0866556	0.0858615	0.0590359	10	0.13179	0.0841758	0.0671688	0.00651817	0.0167212	0.0762401	0.18904	0.137458	0.088639	0.0619634	8	0.13729	0.0471616	0.073802	0.133887	0.0885416	0.158262	0.0358248	0.0885416	0.0954137	0.0441171	8	0.0479922	0.155125	0.0865371	0.0179489	0.0485581	0.134717	0.105242	0.0383569	0.15229	-0.00358906	0.102975	0.0786014	0.165327	-0.0461028	0.0434575	0.0457249	0.070098	0.0780337	0.0451589	0.0719185	0.0554906	19	0.924418	n.s	0.805156	n.s	0.521784	n.s
39	0.0520776	0.0305378	0.0532113	0.0900566	0.0940235	0.119532	0.0617129	0.0532131	0.241401	0.103093	0.0898859	0.060058	10	0.144828	0.0943788	0.0779397	0.0235251	0.0819084	0.0677366	0.109683	0.148229	0.0935286	0.0411083	8	0.110081	0.0823055	0.154859	0.15656	0.0290228	0.171298	0.041495	0.0698351	0.101932	0.054834	8	0.059329	0.0956065	0.0394906	0.0848357	0.0270201	0.114311	0.0791692	0.0786014	0.125082	-0.00472455	0.0173812	0.0683983	0.0899382	-0.0324987	0.0321208	0.00604808	0.111478	-0.0478042	0.0309871	0.0513037	0.0495454	19	0.880877	n.s	0.734281	n.s	0.0361691	p<0.05
39.3	0.0413068	0.0554786	0.105928	0.129735	0.141638	0.0809872	0.0248694	0.0447096	0.108195	0.11443	0.0847278	0.0409419	10	0.184507	0.160132	0.080207	0.0416639	0.0263566	0.0654692	0.0569676	0.0994795	0.0893478	0.0562039	8	0.0732379	0.121984	0.117449	0.197938	0.0477293	0.206442	0.0278909	0.0715365	0.108026	0.0661736	8	0.0185167	0.126783	0.0343881	0.0570616	-0.00302313	0.0990076	0.110912	0.119414	0.0383551	0.0134142	0.0145479	0.00944729	0.070098	0.010581	0.0837039	-0.0239952	0.102975	-0.0478042	0.0786014	0.0480518	0.0510907	19	0.84869	n.s	0.552856	n.s	0.0983938	n.s
39.7	0.0294041	0.0571782	0.0849542	0.0838223	0.0928917	0.0928917	0.0175014	0.0379076	0.14107	0.0872215	0.0724843	0.037039	10	0.18224	0.180538	0.0405284	0.118754	0.0110529	0.0280598	0.0558321	0.124988	0.0927491	0.0680125	8	0.0579324	0.0743698	0.0607657	0.196807	0.0471616	0.195671	0.041495	0.132189	0.100799	0.0651769	8	-0.020596	0.0786032	0.097308	0.0632959	0.0457249	0.0406242	0.113745	0.0995753	0.0978739	-0.00529048	0.0564939	0.0615963	0.233915	0.0854035	0.0570616	0.00151338	0.0343881	-0.0347678	0.0638637	0.0615964	0.0591209	19	0.465697	n.s	0.812523	n.s	0.281749	n.s
40.1	0.0435741	0.0390394	0.0741852	0.138805	0.0940235	0.0600133	0.0294041	0.0985601	0.221563	0.121232	0.0920399	0.058011	10	0.110252	0.0705717	-0.00198348	0.144261	0.0127525	0.0433635	0.101179	0.0955125	0.0719885	0.0505611	8	0.0239222	0.0823055	0.0363908	0.16563	0.0647326	0.196239	0.0392277	0.0698351	0.0847853	0.0629187	8	-0.023997	0.101277	0.134151	0.0933392	0.0513932	0.0769018	0.126783	0.0343881	0.0462926	0.0258865	0.113178	0.0542265	0.189136	0.0848375	0.115447	-0.0285299	0.0797351	-0.00585822	0.0598949	0.0699201	0.0558369	19	0.445275	n.s	0.661029	n.s	0.926349	n.s
40.5	0.0186333	0.0248694	0.0452774	0.114997	0.187553	0.106496	0.00616469	0.150709	0.172247	0.131437	0.0958383	0.0671677	10	0.0751064	0.06207	-0.00481857	0.0977799	-0.00878552	0.0371292	0.072839	0.0762401	0.0509451	0.0394397	8	0.0511303	0.048863	0.0760694	0.186602	0.0913749	0.209275	0.0675677	0.0505644	0.0976808	0.0638569	8	-0.020596	0.0837039	0.0672665	0.0468567	0.0343881	0.180632	0.120547	0.134717	0.083702	0.0820024	0.0236173	0.0343881	0.249218	0.04856	0.14719	-0.0398666	0.0899363	0.00434484	0.059329	0.0752599	0.069859	19	0.097753	n.s	0.104366	n.s	0.264437	n.s
40.8	0.0549109	0.0356402	0.121232	0.130301	0.147308	0.0424423	0.0237357	0.227799	0.135404	0.0622807	0.0981053	0.0648795	10	0.168068	0.159566	0.03486	0.0966462	0.00708592	0.0467645	0.0099192	0.103448	0.0782947	0.0635389	8	0.0930763	0.167331	0.0635989	0.15656	0.12992	0.15656	0.133889	0.0908089	0.123968	0.037487	8	-0.0109589	0.0746345	0.106377	0.0513914	0.073499	0.129617	0.109777	0.148889	0.0156816	0.0638637	0.134151	0.0185167	0.120547	0.0474245	0.0309889	-0.0171932	0.0797351	0.0326867	0.0615963	0.0669066	0.0488402	19	0.524614	n.s	0.106884	n.s	0.659181	n.s
41.2	0.0367721	0.061147	0.100826	0.135971	0.147308	-0.000637352	0.0350725	0.107062	0.0894888	0.0872215	0.0800231	0.046805	10	0.208314	0.0762401	0.0615023	0.0824762	-0.000851616	-0.00198348	-0.0218237	0.138592	0.0678082	0.0780999	8	0.134456	0.102712	0.103278	0.104977	0.14239	0.117449	0.114616	0.0499967	0.108734	0.0278649	8	-0.0143617	0.051961	0.12395	0.0984398	0.0757663	0.113179	0.100141	0.107509	0.103542	0.146056	0.155124	0.0746327	0.0871049	0.0604626	0.12565	-0.0103911	0.00150975	0.0196485	0.0389228	0.0767814	0.0509975	19	0.70413	n.s	0.197113	n.s	0.771139	n.s
41.6	-0.000637352	0.0787198	0.0770202	0.0764525	0.157509	0.0707841	0.0804195	0.0379076	0.122931	0.101961	0.0803068	0.0430949	10	0.193009	0.0291917	0.106282	0.0853094	0.013888	-0.0331586	0.0291917	0.0966462	0.0650448	0.0700166	8	0.118585	0.166765	0.106113	0.0222207	0.147493	0.126519	0.162796	0.048863	0.112419	0.0523358	8	-0.0183286	0.0224854	0.102409	0.0525269	0.0219177	0.0961725	0.02135	0.171563	0.0916396	0.0644314	0.0961725	0.0876708	0.0428898	-0.00132171	0.0304212	0.00661401	0.00604445	0.0576275	0.0559279	0.0530638	0.0465403	19	0.599804	n.s	0.149348	n.s	0.666479	n.s
42	-0.0165088	0.099126	0.0186351	0.0906243	0.0968586	0.124067	0.0741852	0.145039	0.0413068	0.0622807	0.0735614	0.0488135	10	0.109117	0.00651817	0.0609345	0.125556	-0.0155876	-0.0104851	0.0229574	0.0745386	0.0466936	0.0540104	8	0.173567	0.123685	0.0879739	0.0635989	0.103845	0.199074	0.141258	0.0205211	0.114191	0.0581641	8	-0.0183286	0.0820024	0.144356	0.0689643	0.0944729	0.0134161	0.00377891	0.105242	0.00717994	0.0780355	0.0496918	0.0445912	0.123382	0.000377891	-0.0143581	0.00604808	-0.00642415	0.0905041	0.0236173	0.0471868	0.0502217	19	0.291867	n.s	0.0306481	p<0.05	0.982706	n.s
42.4	0.0140986	0.0435741	0.0180692	0.110463	0.0894888	0.0713501	0.019201	0.136537	0.0934558	0.0413086	0.0637546	0.0428564	10	0.121021	0.0563998	0.122153	0.0932452	-0.0399625	-0.0161553	0.028058	0.0189904	0.0479687	0.0609929	8	0.154295	0.113481	0.16563	0.0533959	0.063033	0.235917	0.140123	0.00918439	0.116882	0.0727286	8	0.0083118	0.0774677	0.0638637	0.106376	0.103542	-0.0166272	0.00321117	0.124516	0.0842698	0.0899382	0.125648	0.0491259	0.157393	-0.0024572	-0.0364656	0.0757681	-0.0336323	0.140954	0.0389228	0.0610592	0.0600437	19	0.546838	n.s	0.059793	n.s	0.617502	n.s
42.7	0.0260031	0.0146663	0.0974264	0.0979923	0.0554786	0.115565	0.0197688	0.0668172	0.181882	0.0515117	0.0727112	0.0517898	10	0.0989154	0.0569676	0.0654692	0.0456308	-0.0359937	0.0127543	0.0473305	0.0796411	0.0463394	0.0418506	8	0.16223	0.192838	0.0749357	0.063033	0.0618993	0.224015	0.140691	0.0318579	0.118937	0.0704553	8	0.0525269	0.0848375	0.0547943	0.129049	0.120547	0.0757663	0.0978739	0.205573	0.137552	0.0525269	0.14492	0.0230514	0.228812	0.0389228	0.0808706	0.0990094	0.013982	0.137551	0.0621622	0.0968594	0.0576758	19	0.249574	n.s	0.0285493	p<0.05	0.0202164	p<0.05
43.1	0.0265708	0.0033296	0.0832545	0.0985582	0.0509439	0.0860896	-0.0102745	0.118966	0.15581	0.0730515	0.06863	0.05179	10	0.173738	0.183939	0.0598009	0.0280598	0.0172872	0.0331604	0.0819084	0.138024	0.0894898	0.0670531	8	0.161664	0.159395	0.134453	0.0658663	0.101578	0.239886	0.0624671	0.0494289	0.121842	0.0648102	8	0.0638637	0.0780355	0.131318	0.14662	0.0837039	0.0394887	0.0774677	0.163061	0.00887954	0.0309871	0.100707	0.0468585	0.0803028	0.0530947	0.125082	0.0287216	0.0536588	0.0780337	0.0757663	0.0771395	0.0413857	19	0.481943	n.s	0.343139	n.s	0.639806	n.s
43.5	0.0226021	0.000494509	0.0917562	0.0311055	0.0481106	0.114997	0.0129667	0.0877892	0.209091	0.135971	0.0754884	0.0654336	10	0.155031	0.0790733	0.0785056	0.0223896	0.0484641	0.00311896	0.0575335	0.0892782	0.0666743	0.0463329	8	0.171866	0.140123	0.0709669	0.063033	0.0766371	0.195105	0.0998783	0.0448942	0.107813	0.0549326	8	0.0615963	0.0769018	0.0956065	0.0871031	0.107509	0.072933	0.097308	0.224845	0.0366555	0.0632959	0.0474245	0.0496918	0.22938	0.0848375	0.170429	0.044593	0.112044	-0.0325005	0.0383569	0.0877901	0.0636394	19	0.742781	n.s	0.128341	n.s	0.348584	n.s
43.9	-0.00347244	-0.00914082	0.095725	0.0605811	0.0940235	0.0940235	0.00502921	0.0311055	0.123499	0.144473	0.0635847	0.0550727	10	0.0938129	0.0700039	0.073405	0.0155876	0.0184227	0.00651817	0.0529988	0.076806	0.0509444	0.0330799	8	0.228549	0.16393	0.0352571	0.0556632	0.0567987	0.19057	0.0392277	0.0477293	0.102216	0.0785812	8	0.0683983	0.0780355	0.103544	0.0604608	0.163627	0.0581953	0.113745	0.248653	-0.00642415	0.0610286	0.0366555	0.0950388	0.176663	0.203872	0.153426	0.00774768	0.117712	-0.017195	0.0343881	0.0925037	0.0720102	19	0.555801	n.s	0.121723	n.s	0.0508109	n.s
44.2	-0.00347244	0.012399	0.095159	0.117265	0.139938	0.053779	-0.0029047	0.0146682	0.068515	0.0934576	0.0588804	0.0521005	10	0.138592	0.00765366	0.0263566	0.0569676	0.0439294	-0.0269243	0.02069	0.135757	0.0503778	0.059059	8	0.237053	0.149192	0.0681336	0.0545296	0.0341252	0.120849	0.103845	0.0380922	0.100727	0.0685604	8	0.0457249	0.117714	0.106943	0.0882367	0.171563	0.0672647	0.170429	0.0644296	-0.0103911	0.0321208	0.0865371	0.0967402	0.199905	0.282097	0.106943	0.00888136	0.0746327	0.0037771	0.0366555	0.092116	0.0734374	19	0.753884	n.s	0.138346	n.s	0.138895	n.s
44.6	0.0418745	0.0197688	0.0486766	0.0832545	0.137671	0.0197688	0.023168	0.138805	0.0554786	0.0877892	0.0656255	0.0451053	10	0.138592	-0.0552662	0.0490301	0.0422298	0.0473305	-0.000849802	0.0269243	0.153896	0.0502358	0.068567	8	0.218914	0.0947759	0.102144	0.0794704	0.0641667	0.108946	0.0760712	0.0840069	0.103562	0.0488216	8	-0.00188946	0.109211	0.0876726	0.0151138	0.0995753	0.0111487	0.227113	0.114311	-0.0251307	0.0326885	0.191967	0.013982	0.241285	0.166462	0.051395	-0.00585641	-0.0217297	0.0491241	0.0564957	0.0743652	0.0826259	19	0.594644	n.s	0.097092	n.s	0.444529	n.s
45	0.0367721	-0.0244463	0.0214684	0.0707841	0.158077	0.0271386	-0.0216112	0.171115	0.103093	0.103661	0.0646052	0.0687417	10	0.155031	-0.024657	0.042228	0.0359937	0.0269243	0.024657	0.0615023	0.076806	0.0498107	0.0519439	8	0.224583	0.0749357	0.106679	0.0721024	0.0460279	0.130486	0.110081	0.129922	0.111852	0.0543631	8	0.0757663	0.130752	0.122815	0.0020775	0.0615963	0.0275861	0.174398	0.0910718	0.0978739	0.0332544	0.113745	0.0491259	0.256588	0.0366555	0.0298534	-0.0358997	-0.0183286	0.0871031	0.0672647	0.0738578	0.0688754	19	0.610275	n.s	0.0350608	p<0.05	0.334461	n.s
45.4	0.0730497	-0.0493872	0.0481106	0.11443	0.064548	0.126334	-0.0102745	0.0962927	0.0974246	0.0860896	0.0646617	0.0555581	10	0.197543	-0.0218219	-0.0036849	-0.00368308	0.0569676	0.0161553	0.0977799	0.06207	0.0501658	0.0720255	8	0.189439	0.102712	0.00691523	0.0545296	0.0278891	0.0698351	0.120284	0.0947759	0.0832974	0.0573906	8	0.0644296	0.112046	0.169863	0.0451571	0.000377891	0.0581953	0.148889	0.0825684	0.105244	0.0202163	0.168728	0.0735008	0.136987	0.110344	-0.0183268	0.127917	-0.0302331	0.0275861	0.0644296	0.0772589	0.0602693	19	0.647167	n.s	0.326999	n.s	0.36925	n.s
45.8	0.0639803	-0.0142414	0.0384753	0.0804195	0.0685168	0.0968586	-0.0527864	0.0226021	0.0724837	0.0588815	0.043519	0.046427	10	0.164668	0.0484659	-0.00538631	0.0405284	0.0439294	0.0490319	0.127821	0.131222	0.0750352	0.0585363	8	0.116883	0.0794704	0.00408195	0.167897	0.0103163	0.0981751	0.086842	0.0840069	0.0809591	0.0535747	8	0.073499	0.183467	0.132452	-0.0086915	0.0168153	0.0621622	0.123948	0.0786014	0.0689661	0.0706657	0.104676	0.062164	0.143789	0.0366555	-0.0523371	0.0910718	0.00150975	-0.00755964	0.0400565	0.0643111	0.0591958	19	0.23581	n.s	0.835834	n.s	0.671757	n.s
46.1	0.0798517	0.00673062	0.0197688	0.0441419	0.0260031	0.107062	-0.0595884	0.00389735	0.138237	0.0696505	0.0435754	0.0571914	10	0.101183	0.0439312	0.0274921	0.0433635	0.118752	0.0110529	0.157863	0.0762401	0.0724846	0.0503265	8	0.0709706	0.0845728	0.0942082	0.111779	0.00124686	0.167331	0.0380922	0.0823073	0.0813135	0.049122	8	0.127349	0.191971	0.166462	-0.00188946	0.0377891	0.0468585	0.102409	0.128483	0.136419	0.110344	0.233347	0.0723653	0.177799	0.00661219	0.0956065	0.062164	0.116579	-0.0109589	0.0349541	0.0965612	0.0684401	19	0.271479	n.s	0.72782	n.s	0.323803	n.s
46.5	-0.0340817	0.0118313	0.0169337	0.053779	0.0611488	0.0509439	-0.0159429	0.0209025	0.046977	0.123499	0.0335991	0.0443169	10	0.0926792	0.0739727	0.0830403	-0.00821778	0.0615023	0.0184227	0.104014	0.107983	0.0666746	0.0415105	8	0.0896753	0.0993106	0.0783367	0.0567969	-0.0185915	0.188303	0.0465956	0.0511303	0.0739446	0.0586923	8	0.130749	0.0559297	0.135853	-0.0137939	-0.0256966	0.0876708	0.0655651	0.123948	0.169295	0.228812	0.199905	0.123382	0.112046	0.0230514	-0.00415681	-0.0120907	0.126782	-0.000189853	0.0496936	0.0829871	0.0760194	19	0.123217	n.s	0.779496	n.s	0.48142	n.s
46.9	0.0220361	-0.0102745	0.0316733	0.0367739	0.0866556	0.0741852	0.064548	0.0724837	0.0033296	0.095725	0.0477136	0.036191	10	0.0819084	0.126122	0.113651	0.104582	0.0382611	-0.0053845	0.0201223	0.128389	0.0759564	0.0516807	8	0.138991	0.105547	0.103845	0.0908071	0.0567987	0.149192	0.0885416	-0.0112217	0.0903126	0.050267	8	0.080301	0.0604644	0.0910718	-0.00359088	0.0117146	0.168162	0.0570616	0.124516	0.135851	0.0859694	0.13245	0.0287197	0.0990076	0.00434484	0.00264524	-0.0166254	0.126782	-0.0256984	0.0400565	0.0633265	0.058713	19	0.214499	n.s	0.582198	n.s	0.586177	n.s
47.3	0.0158	0.0316715	0.0843882	0.0316733	0.0792876	0.0492443	0.0503762	0.122933	0.0305378	0.0566141	0.0552526	0.0322289	10	0.0921133	0.123288	0.0785056	0.138024	0.0405284	-0.00368308	0.0552662	0.120453	0.0805621	0.0481015	8	0.147493	0.116316	0.0896735	0.0721024	0.0516963	0.149192	0.052264	-0.0112217	0.0834394	0.0542675	8	0.0292857	0.0281538	0.051961	0.00717994	-0.0319309	0.142087	0.0485581	0.196504	0.0854035	0.0366555	0.192535	0.00831361	0.297968	0.0814347	0.066131	0.0400583	0.0695302	-0.0455368	0.00717994	0.0690248	0.0850451	19	0.226411	n.s	0.912261	n.s	0.660041	n.s
47.6	-0.0012051	0.0588796	0.160344	0.00843204	0.109329	0.0719178	0.0118313	0.0390412	0.0826868	0.1252	0.0666458	0.0538873	10	0.06207	0.0938129	0.122153	0.0875768	0.000283872	0.0569676	0.0705717	0.108549	0.0752481	0.0377113	8	0.129354	0.0738038	0.174133	0.0936404	0.119149	0.123684	0.0584983	0.0301583	0.100303	0.0456871	8	0.0525269	0.0117146	0.0258865	0.0128465	-0.0319309	0.080301	0.170995	0.113179	0.024751	0.0683983	0.0406224	0.0428898	0.164195	0.0508273	0.113745	0.0400583	0.0457249	-0.0222956	0.0434575	0.0551523	0.054159	19	0.696266	n.s	0.252177	n.s	0.284022	n.s
48	0.0328051	0.0435741	0.104228	0.0367739	0.0600133	0.0651158	0.0373398	0.067949	0.0979905	0.11443	0.066022	0.0300944	10	0.0388288	0.0751064	0.0501655	0.0960803	-0.0144557	0.069438	0.140292	0.149929	0.075673	0.0538204	8	0.131621	0.0318561	0.0800363	0.145789	0.0913749	0.136154	0.143526	-0.0214248	0.0923666	0.0605835	8	-0.00925925	0.0343881	0.0820024	0.0304194	-0.00415681	0.140954	0.16136	0.148889	0.0581953	0.0774677	0.0105791	0.0321208	0.108077	-0.0086915	0.133586	0.00151338	0.0814347	0.0627282	0.0151157	0.0608801	0.0565277	19	0.659392	n.s	0.569518	n.s	0.5311	n.s
48.4	0.0798517	0.0600133	0.064548	0.0379076	0.0628484	0.0566141	0.0367721	0.122933	0.0855219	0.152409	0.0759419	0.036624	10	0.0739745	0.0444972	0.0184227	0.0563998	0.00425083	0.031459	0.115351	0.171469	0.064478	0.0553281	8	0.0959114	0.025054	0.123116	0.125383	0.0868402	0.127651	0.106113	0.00408195	0.0867688	0.0471883	8	0.0156816	0.0723671	0.112046	0.0236173	-0.0200282	0.125648	0.0978739	0.203873	0.0820024	0.0820024	0.0491241	0.000377891	0.133018	-0.0375993	0.137554	-0.0222956	0.042322	0.0797351	0.0230514	0.0631774	0.0637525	19	0.623456	n.s	0.400907	n.s	0.958231	n.s
48.8	0.0401749	0.0526435	0.0305378	0.0753188	0.0792876	0.0226039	0.0226021	0.150709	0.139938	0.0486766	0.0662493	0.0460373	10	0.111384	0.141427	0.00765185	0.017289	0.0297594	-0.0121865	0.108549	0.161266	0.0706424	0.0672589	8	0.0601997	0.0159846	0.117449	0.0987429	0.010884	0.182067	0.110647	0.0363926	0.0790459	0.0588849	8	0.0434575	0.178933	0.151158	0.0820024	0.02135	0.170995	0.108077	0.248653	0.0973061	0.104108	0.122247	0.0117146	0.134719	0.00774768	0.0808706	0.044593	0.066131	0.105242	0.0752004	0.0976055	0.0618705	19	0.877438	n.s	0.794267	n.s	0.349049	n.s
49.2	0.023168	0.0787198	0.0271386	0.0917562	0.127468	0.053779	0.0163659	0.0962927	0.173381	0.0600133	0.0748082	0.0497431	10	0.123288	0.0892782	0.0473305	0.0495978	0.0433635	0.0150216	0.168634	0.126688	0.0829002	0.0527587	8	0.0188215	0.0244881	0.190005	0.183202	-0.00158642	0.146357	0.178102	0.00578337	0.0931466	0.0881437	8	0.0649955	0.104676	0.0757681	0.028152	0.0241851	0.163061	0.222012	0.153424	0.0927714	0.0927714	0.167026	0.0360877	0.110344	0.00321298	0.132452	0.00151338	0.0219159	0.0394887	0.0848357	0.0851944	0.0620014	19	0.744844	n.s	0.782888	n.s	0.923344	n.s
49.5	0.0792858	0.0843864	0.099126	0.145041	0.112162	0.0333729	0.0350725	0.0311055	0.0532113	0.0413086	0.0714072	0.0390296	10	0.141427	0.161266	0.0263566	0.0495978	0.0501655	0.0297594	0.159564	0.0444972	0.0828292	0.0599052	8	0.0505644	0.0465956	0.162229	0.196807	0.0363926	0.222313	0.134456	0.0794722	0.116104	0.0727817	8	0.066131	0.144922	0.0332563	0.0400547	0.0474263	0.103542	0.276994	0.189134	0.134719	0.0519592	0.232779	0.0411902	0.212941	0.0632959	0.0700998	0.0780355	0.0695302	0.0253187	0.0649973	0.102438	0.074893	19	0.649933	n.s	0.33564	n.s	0.482214	n.s
49.9	0.0588796	0.0401749	0.0214684	0.145041	0.128034	0.00899979	0.0158	0.084956	0.0475429	0.0775862	0.0628482	0.0463085	10	0.189042	0.0218237	0.0722713	0.00425083	0.00651817	0.0592349	0.0847417	0.0830421	0.0651155	0.0599551	8	0.104981	0.077203	0.111213	0.101578	0.149192	0.235352	0.14976	0.102146	0.128928	0.0495676	8	0.0457249	0.0871049	0.00264524	-0.0330664	0.0508255	0.159092	0.205573	0.126216	0.132452	0.0389228	0.234481	0.0581953	0.188	0.010581	0.113745	0.0559297	0.217476	0.0292857	0.000943822	0.0907435	0.0807988	19	0.931217	n.s	0.0365399	p<0.05	0.374948	n.s
50.3	0.0656817	0.0214684	0.0628484	0.050378	0.101393	-0.00687165	0.00446328	0.0951572	0.122365	0.0968586	0.0613743	0.0439095	10	0.171471	0.0269243	0.0416621	0.00311896	0.0388288	0.00992101	0.0722713	0.139726	0.0629903	0.0615082	8	0.102713	0.048863	0.231383	0.0522622	0.0511285	0.222313	0.0613334	0.0772049	0.1059	0.076763	8	0.105808	0.0927733	0.0224854	-0.00642415	0.0100132	0.125082	0.127349	0.160794	0.101841	-0.000755783	0.173828	0.0253187	0.135851	0.0360877	0.121115	0.156825	0.125648	0.0978739	0.0576275	0.0878495	0.0579616	19	0.951065	n.s	0.238521	n.s	0.34788	n.s
50.7	0.00729655	0.046977	0.0464092	0.0713501	0.126334	0.0424423	0.0311055	0.0413086	0.129167	0.0724855	0.0614876	0.039541	10	0.104582	0.0490319	0.0683043	0.0286257	0.110248	0.00708592	0.0666029	0.152196	0.0733347	0.0472186	8	0.0993106	0.0675677	0.0942082	0.100442	0.0182538	0.161661	0.0953436	0.0789045	0.0894615	0.0399085	8	0.094471	0.100141	0.0536624	0.0156816	-0.0324987	0.113179	0.119981	0.133018	0.177231	0.0020775	0.106376	0.0576294	0.159092	0.0491259	0.00548033	0.178367	0.11828	0.00661219	0.0547943	0.0796159	0.0624746	19	0.579231	n.s	0.473163	n.s	0.778646	n.s
51.1	0.0356402	0.0288382	0.064548	0.115565	0.130301	0.00616469	0.0248694	0.0345066	0.0900566	0.0447096	0.05752	0.0414633	10	0.140294	0.062636	0.0133202	0.000851616	0.124988	0.0274921	0.0773737	0.106282	0.0691546	0.052352	8	0.0885416	0.0913749	0.0896735	0.0624653	0.00748298	0.124817	0.09421	0.045462	0.0755034	0.0360629	8	0.0649955	0.107511	0.0258865	0.0264506	-0.00925743	0.143787	0.0910718	0.131884	0.146622	-0.00812376	0.0769	0.102409	0.158525	0.0400565	-0.0296636	0.0995753	0.11998	0.0440234	0.00888136	0.0706059	0.0581133	19	0.616477	n.s	0.78223	n.s	0.950131	n.s
51.4	0.0407409	0.00276186	0.0288382	0.0724855	0.206825	0.0078643	0.0220361	0.0781539	0.0730497	0.0747529	0.0607508	0.0588812	10	0.0909778	0.0444972	0.013888	-0.0382611	0.0949448	0.0478982	0.0144539	0.145394	0.0517241	0.0575299	8	0.104981	0.112349	0.0601979	0.0613316	0.00748298	0.0834392	0.125953	0.0664359	0.0777712	0.0376783	8	0.0117146	0.0411902	0.0292875	0.0173812	-0.0336323	0.106377	0.119981	0.237316	0.00717994	0.00491259	0.0888045	0.0882367	0.0423238	-0.0143599	0.0632977	0.059329	0.156257	0.105242	0.013982	0.0602537	0.065885	19	0.747844	n.s	0.304993	n.s	0.741064	n.s
51.8	-0.00914082	-0.0352153	0.0356402	0.0911903	0.198889	0.0509439	0.0430082	0.0843882	0.152975	0.0639821	0.0676661	0.0697144	10	0.110818	0.0649033	0.0144539	-0.0184227	0.0626341	0.0495978	-0.0121884	0.135757	0.0509441	0.0550849	8	0.14239	0.0516963	0.0913731	0.113481	-0.0248258	0.0709669	0.141258	0.041495	0.0784793	0.0563544	8	-0.0137939	0.140954	0.0417579	-0.00812557	-0.0228615	0.0576275	0.157959	0.186866	0.162493	-0.0183286	0.119412	0.06273	0.0241851	-0.0222956	0.0922073	0.106377	0.113178	-0.00472455	0.0321208	0.0635651	0.0701226	19	0.577613	n.s	0.339796	n.s	0.623824	n.s
52.2	0.0203347	-0.0176443	0.15411	0.106496	0.095159	0.0662494	0.0588796	0.0855219	0.159777	0.0934576	0.0822341	0.0544463	10	0.114787	0.0603686	0.0331586	0.0632019	0.0904101	0.0127543	0.00198348	0.0790733	0.0569671	0.0388136	8	0.124251	0.0709687	0.0273214	0.0721024	-0.0406973	0.0222207	0.150894	0.0239222	0.0563729	0.0615144	8	0.02135	0.123382	0.0700998	0.0689643	-0.0290976	0.0576275	0.158526	0.0774677	0.0496918	0.0253187	0.133584	0.0740667	0.072933	-0.00642415	0.00378073	0.0547943	0.0406224	0.024751	0.0814365	0.0580461	0.0473425	19	0.268164	n.s	0.98195	n.s	0.951602	n.s
52.6	0.00502921	-0.00177284	0.131437	0.0158018	0.129169	0.0809872	0.068515	0.108761	0.0872215	0.0356402	0.0660789	0.050038	10	0.0858772	0.0751064	0.0575335	0.0643374	0.0830403	0.0144557	0.0456308	0.103448	0.0661787	0.0275595	8	0.093644	0.0845728	0.0959078	0.0981751	0.0471616	0.0352571	0.063033	0.0891093	0.0758576	0.0242143	8	0.0083118	0.170429	0.0349559	0.0757663	0.0179508	0.0763341	0.127915	0.0967402	0.0740667	0.0956065	0.118846	0.0162493	0.020784	0.0848375	0.0610304	0.0462926	0.0156816	0.114311	0.0542283	0.0689651	0.0449356	19	0.99579	n.s	0.468078	n.s	0.846145	n.s
52.9	-0.00517205	0.0781521	0.057746	0.0209025	0.0889229	0.0197688	0.0435741	0.152976	0.113296	0.0560464	0.0626213	0.0474546	10	0.0637696	0.0524329	0.144259	0.0201223	0.0529988	0.0512992	0.104582	0.102882	0.0740432	0.0398832	8	0.0772049	0.048863	0.13502	0.115748	0.0624653	0.0528281	0.0772049	0.0607657	0.0787625	0.0309234	8	0.0321208	0.134719	0.000377891	0.0723653	0.0309871	0.0791692	0.225979	0.292866	0.020784	0.135851	0.110342	0.066131	0.0740667	0.133018	0.0309889	0.0598967	0.0457249	0.0848357	0.116579	0.091937	0.0722378	19	0.586816	n.s	0.79549	n.s	0.419408	n.s
53.3	0.0396072	0.0894888	0.0923239	0.0112671	0.0520794	0.0543468	0.0095639	0.140504	0.111595	0.0299719	0.0630748	0.0438352	10	0.17317	0.0563998	0.076806	0.0121884	-0.000851616	0.083608	0.0864431	0.0790733	0.0708546	0.0531434	8	0.0959114	0.0494289	0.107812	0.120849	0.0766371	0.112915	0.0891093	0.0392277	0.0864862	0.0296006	8	0.0105791	0.0496936	0.0700998	0.105808	0.0343881	0.0547943	0.125648	0.171563	0.150591	0.239017	0.118846	0.0927714	0.062164	0.0638637	0.0678324	0.0168171	0.059329	0.0723653	0.10411	0.0879095	0.0558885	19	0.744078	n.s	0.482573	n.s	0.465927	n.s
53.7	0.0673831	0.0549109	0.0384753	0.0407427	0.0804195	0.0804195	0.00502921	0.103095	0.0877892	0.00559695	0.0563861	0.0337124	10	0.193576	0.0972121	0.0342941	0.0495978	0.0189886	0.0887105	0.0841758	0.0433635	0.0762398	0.0551025	8	0.122552	0.0755034	0.100442	0.0426269	0.0885416	0.130486	0.09421	0.0811718	0.0919417	0.0275933	8	0.0712316	0.00717994	0.0610304	-0.00188946	0.0876708	0.0740667	0.0678324	0.162493	0.0848375	0.100709	0.126214	0.0457249	0.100709	-0.00529048	0.0757681	0.0173848	0.0848357	0.028152	0.0377891	0.06455	0.0440046	19	0.390381	n.s	0.487141	n.s	0.604835	n.s
54.1	0.0583137	0.0260031	0.012399	0.064548	0.103661	-0.0165088	0.061147	0.173948	0.0832545	0.0492443	0.061601	0.0525161	10	0.138026	0.083608	0.0439294	0.0512992	0.03486	0.0654692	0.0626341	0.112518	0.074043	0.035514	8	0.128786	0.0930745	0.175265	0.0789045	0.0687014	0.084571	0.102713	0.0018146	0.0917288	0.04972	8	0.0740649	0.0151175	0.102976	-0.0137939	0.0598949	0.0185167	0.0496936	0.0922055	0.0825702	0.0389228	0.160224	0.0604626	0.0502596	0.0338204	0.0343881	0.066131	0.0258847	0.00491259	0.00321117	0.050498	0.0411971	19	0.558645	n.s	0.428094	n.s	0.154468	n.s
54.5	0.0707823	0.00843204	-0.0102745	0.0736174	0.0974264	0.00276367	0.053779	0.143907	0.135404	0.0753188	0.0651156	0.0530345	10	0.136325	0.12442	-0.0274921	0.0547002	0.0308913	0.0127543	0.094377	0.104582	0.0663197	0.0580489	8	0.14976	0.108946	0.0681336	0.0942082	0.0301565	0.0913731	0.106113	-0.0423969	0.0757866	0.0587751	8	0.0083118	-0.00812376	0.132452	-0.0217297	0.0179508	0.0219177	0.136419	0.15229	0.0377891	0.010015	0.153422	0.0763341	0.0372232	0.132452	0.0185167	0.137554	-0.00755964	0.0865371	0.0134161	0.0597467	0.0622471	19	0.964384	n.s	0.750628	n.s	0.796429	n.s
54.8	0.0328051	-0.0125418	0.0328051	0.053779	0.215894	0.0254372	0.0617129	0.119532	0.0639803	0.0809872	0.0674392	0.0630059	10	0.0921133	-0.0155876	-0.0382611	0.123288	0.0433635	0.00708592	0.0796411	0.190741	0.0602981	0.076495	8	0.161097	0.114048	0.0930745	0.0426269	0.0312901	0.104977	0.0715365	0.0624671	0.0851397	0.0422034	8	0.0457249	0.10411	0.187436	0.0451571	0.0264524	0.0304194	0.137552	0.190269	0.0474245	0.0854035	0.100707	0.0808688	0.116013	0.0859694	-0.0574377	0.020784	0.0179489	0.113745	0.0394887	0.0746335	0.0608463	19	0.834816	n.s	0.438445	n.s	0.646894	n.s
55.2	0.0543449	-0.00630754	0.0328051	0.0668154	0.213627	0.0662494	0.142206	0.0481106	0.02997	0.125766	0.0773587	0.0649512	10	0.0785092	-0.0456308	-0.0467645	0.0824762	0.0223896	-0.0189886	0.0904101	0.152196	0.0393247	0.072765	8	0.152027	0.130488	0.0732343	0.0397918	0.103845	0.0942082	0.0687032	0.0448942	0.088399	0.0395792	8	0.0564939	0.106943	0.154558	0.0241832	-0.0449691	0.058763	0.139252	0.114879	0.00321298	0.06273	0.0910718	0.0978739	0.0927714	0.00831361	-0.0149258	-0.00528867	0.00150975	0.0559261	0.0366555	0.0547344	0.055509	19	0.266935	n.s	0.122447	n.s	0.602474	n.s
55.6	0.00276186	0.0435741	0.0617147	0.0260031	0.0974264	0.0668154	0.0962909	0.152976	0.11443	0.11103	0.0773023	0.0455663	10	0.0530006	-0.0399607	-0.06207	0.0512992	0.0263566	0.0303271	0.175436	0.132924	0.045914	0.0793601	8	0.0947759	0.0845728	0.0647326	0.0794704	0.0125836	0.118015	0.0772049	-0.0044197	0.065867	0.0414027	8	0.0100132	0.15966	0.072933	-0.00925925	0.0309871	0.0275861	0.0854035	0.136985	0.0893722	0.0893722	0.024751	0.0735008	0.0973061	0.0190844	-0.0375993	-0.0330646	-0.0149276	0.0525269	0.0128483	0.0467094	0.055176	19	0.341834	n.s	0.541795	n.s	0.979895	n.s
56	0.0226021	0.0305378	0.0458433	0.0923239	0.0928917	0.0277045	0.102525	0.16828	0.149008	0.116131	0.0847847	0.0517472	10	0.113651	-0.0632019	-0.0104869	0.0484659	0.0161553	0.0110529	0.131222	0.191875	0.0548417	0.0842848	8	0.124819	0.0936422	0.116882	0.127651	0.0063493	0.108946	0.139557	0.045462	0.0954135	0.0461787	8	-0.00925925	0.059329	0.0355236	-0.000757597	0.0468585	0.0389228	0.110912	-0.00415681	0.0117146	0.109211	0.114877	0.0360877	0.112612	0.0156816	-0.00188946	-0.0262625	-0.0132262	0.0434575	0.010581	0.0363272	0.0460575	19	0.397156	n.s	0.257904	n.s	0.572834	n.s
56.3	0.0401749	0.061147	0.105928	0.0832545	0.104228	-0.0102745	0.0294041	0.0617147	0.129167	0.0804195	0.0685164	0.0413038	10	0.0756741	0.0218237	0.00141573	0.083608	0.0478982	0.0150216	0.0739709	0.169201	0.0610767	0.053416	8	0.21778	0.0828732	0.192272	0.112347	0.010884	0.120849	0.0834392	0.0261895	0.105829	0.072367	8	0.0122806	0.0281538	-0.00188946	0.0037771	0.0417561	0.101275	0.073499	0.0871031	0.0417579	0.211241	0.110342	0.000377891	0.199905	-0.00529048	0.0434575	0.0649991	-0.0183286	0.0122806	0.0304194	0.0545851	0.0647203	19	0.751097	n.s	0.183012	n.s	0.790453	n.s
56.7	0.0401749	0.0158	0.0424423	0.0781521	0.0940235	-0.0284133	0.00276186	0.0855219	0.114997	0.122367	0.0567828	0.0502189	10	0.0875786	0.00311896	-0.0410961	0.100047	0.0756723	0.00765366	0.0632019	0.114219	0.0512994	0.054968	8	0.267094	0.0482953	0.128218	0.162229	0.0273232	0.0891057	0.0641685	0.0369603	0.102924	0.0809344	8	0.0474245	0.134719	0.00548033	0.0122806	-0.0251289	0.0752004	0.0513932	0.0434575	0.0508273	0.17383	0.129049	0.0168171	0.106376	-0.020596	-0.0200282	0.0502596	-0.00415681	0.00547852	0.0202181	0.0448895	0.0567495	19	0.830107	n.s	0.160726	n.s	0.788178	n.s
57.1	0.0911885	0.0129667	0.0141004	0.0764525	0.0730515	0.0112671	0.0594456	0.1269	0.0979905	0.11103	0.0674393	0.0422656	10	0.155599	0.0926774	-0.0632019	0.0484659	0.0824744	0.00141755	0.0626341	0.0887105	0.0585971	0.0657606	8	0.224015	0.0607657	0.131619	0.152591	0.0641667	0.0789045	0.0681355	0.0182538	0.0998065	0.0655866	8	0.0973061	0.0763359	0.0598967	0.000377891	0.0145479	0.0916378	0.0457249	-0.0376011	0.0678306	0.201604	0.115445	0.0264524	0.101275	-0.0591409	0.0247528	0.0655651	0.0570616	-0.0676426	0.0219177	0.0475446	0.0642469	19	0.747585	n.s	0.230034	n.s	0.694602	n.s
57.5	0.0316715	0.0186333	-0.00857307	0.0566141	0.0974264	0.046977	0.057746	0.180751	0.159209	0.129169	0.0769624	0.0624794	10	0.0807766	0.0807748	-0.0229574	0.0461986	0.0643356	0.00425083	0.12442	0.117052	0.0618564	0.051325	8	0.169032	0.0477275	0.127651	0.0800363	0.063033	0.112915	0.0511303	0.0590661	0.0888239	0.0435216	8	0.0888045	0.144356	0.0122824	-0.0234311	0.0377891	0.0338222	0.0961725	0.113745	0.119414	0.0576294	0.107509	0.0542265	0.0581953	-0.0455368	0.0213518	0.0542283	0.0922037	-0.0307991	-0.00472274	0.05196	0.0544139	19	0.581184	n.s	0.27655	n.s	0.660091	n.s
57.9	0.0458415	0.0271368	0.00843204	0.0452774	0.0832545	0.0413086	0.0214684	0.0532131	0.255005	0.116131	0.0697069	0.072121	10	0.0722731	0.0949448	-0.0450631	0.0439312	-0.0116206	0.0853094	0.0592349	0.132924	0.0539917	0.0579014	8	0.154862	0.0590642	0.10838	0.0516963	0.0103163	0.0868384	0.0964773	0.0528318	0.0775583	0.0439378	8	0.0451571	0.171565	0.00491259	-0.0347678	0.0474263	0.0355218	0.0536606	0.069532	0.106376	0.0372232	0.192535	0.0888045	0.0774677	0.0287197	0.00888136	0.0672665	0.109777	0.0717976	0.00774587	0.0626105	0.0556791	19	0.615109	n.s	0.375742	n.s	0.726788	n.s
58.2	0.0169337	0.0639803	0.0288382	0.0821209	0.0821209	0.0260031	0.061147	0.0180674	0.277679	0.108195	0.0765085	0.0772566	10	0.0535684	0.147094	-0.0263584	0.0155876	0.000283872	0.0649033	0.0745386	0.0881427	0.05222	0.0549885	8	0.107248	0.0528299	0.0942082	0.104411	0.0420591	0.021653	0.120284	0.0165542	0.069906	0.041327	8	0.120547	0.0666987	0.051395	-0.0126603	-0.0444032	0.0202181	0.00774587	0.161926	0.176097	-0.0120925	-0.000189853	0.0638637	0.00264524	0.0939069	0.0570616	0.0440253	0.148321	0.0406224	0.0513932	0.0545854	0.0620825	19	0.448077	n.s	0.479985	n.s	0.923126	n.s
58.6	0.0356402	0.0617129	0.0305378	0.128602	0.0673831	-0.00177103	0.0328051	0.0600151	0.1269	0.151843	0.0693668	0.0503472	10	0.0252247	0.0598027	0.00765185	0.00992101	0.00878552	0.0507333	0.0892764	0.108549	0.044993	0.0388749	8	0.112915	0.025054	0.152591	0.0664322	0.107246	0.0567969	0.200775	0.111215	0.104128	0.0557295	8	0.0547943	0.0468604	0.0990094	0.0196485	-0.0710436	0.0649973	-0.0427017	0.187434	0.143789	-0.0449691	-0.0812467	0.055362	0.0372232	0.0763341	0.059329	-0.00699008	0.0995735	0.0264506	0.0411902	0.0402655	0.0692279	19	0.263538	n.s	0.0292286	p<0.05	0.823941	n.s
59	0.0792858	0.0254353	0.0464092	0.126902	0.156377	0.00956572	0.0911885	0.0996919	0.0832545	0.119532	0.0837642	0.0460013	10	0.0649051	0.114219	0.0478982	-0.00651817	-0.0110529	0.0518651	0.0365615	0.15333	0.056401	0.0558132	8	0.157696	0.0743698	0.144658	0.0352571	0.135588	0.0987429	0.202477	0.0789045	0.115962	0.0539154	8	0.00887954	0.0610304	0.0678324	-0.00359088	-0.0137921	0.0179508	0.0117146	0.121681	0.19367	-0.0506375	0.0179489	0.0780355	0.0706657	0.0451571	0.0406242	-0.00982336	0.0706657	0.0168153	0.0145479	0.0399671	0.0549117	19	0.283738	n.s	0.0476485	p<0.05	0.495054	n.s
59.4	0.0401749	0.0373398	0.0679509	0.133704	0.150141	0.0498121	0.107628	0.0770184	0.143905	0.122933	0.0930607	0.0437922	10	0.113085	0.109684	0.031459	0.0110529	-0.0201223	0.118186	0.0388288	0.191309	0.0741854	0.0700843	8	0.145793	0.119717	0.114614	0.0653004	0.0210871	0.0692673	0.190005	0.00861665	0.0918	0.0620932	8	0.0349541	-0.00358906	0.0304212	0.0394887	0.0247528	0.0224854	0.0355218	0.108645	0.228246	-0.0529048	0.0236173	0.0525269	0.225413	0.0774677	0.0111487	-0.000753969	0.0502596	0.0695302	0.0372214	0.0533922	0.0697753	19	0.519528	n.s	0.603127	n.s	0.493171	n.s
59.8	0.0945913	0.0135327	0.0356402	0.151843	0.11443	0.134836	0.0900566	0.0622825	0.165445	0.19719	0.105985	0.0583568	10	0.126124	0.154464	0.0291917	0.0201223	0.0478982	0.123288	0.0478982	0.145962	0.0868685	0.0557386	8	0.154295	0.0964773	0.200774	0.104411	-0.00952214	0.0482934	0.19284	-0.00385195	0.0979645	0.0820932	8	0.0020775	0.0360895	0.0190844	0.0752004	-0.0086915	0.0610304	0.0451589	0.0961725	0.277562	-0.0228633	0.0491241	0.0746327	0.188568	0.0196504	0.0434575	-0.000188039	0.0513914	0.0536588	-0.00585822	0.0555399	0.0717789	19	0.48947	n.s	0.757079	n.s	0.239181	n.s
60.1	0.0492443	-7.14215e-05	0.0690827	0.141638	0.0617147	0.132568	0.0180674	0.095725	0.0588796	0.217596	0.0844445	0.0646681	10	0.109684	0.0909778	0.0297594	0.0331604	0.0291917	0.0530006	0.102315	0.13009	0.0722724	0.0406368	8	0.176968	0.0363908	0.0686996	0.0369567	0.0567987	0.111779	0.175269	0.0154187	0.0847851	0.063129	8	-0.0812467	0.0978739	0.0854053	0.0916378	0.0406242	0.0440234	0.0621622	-0.017195	0.125082	0.0281538	0.25262	0.0196504	0.163627	-0.0512034	0.072933	0.055362	0.042322	0.0785996	-0.00302313	0.0582846	0.0750829	19	0.633145	n.s	0.645848	n.s	0.539007	n.s
60.5	0.0078643	-0.0199116	0.0770202	0.14674	0.0872215	0.0407427	-0.0159429	0.111596	0.0730497	0.114997	0.0623378	0.0573481	10	0.155599	0.0779415	-0.0297594	0.0456308	-0.0337264	0.0807748	0.0898423	0.0994795	0.0607228	0.0647915	8	0.12822	-0.00612112	0.14409	0.067	0.0392259	0.141255	0.146925	0.0845746	0.0931461	0.0567583	8	-0.0472364	0.117714	0.0882386	0.0536588	0.073499	0.0117146	0.0474263	0.00661401	0.113178	0.0916396	0.208974	0.0179489	0.106376	-0.0784116	0.072933	0.0190844	0.0173812	0.0570616	-0.00585822	0.0511545	0.0653223	19	0.956688	n.s	0.305347	n.s	0.732144	n.s
60.9	-0.0012051	-0.0306806	0.0753188	0.10026	0.0566141	0.0367739	-0.0125418	0.0855219	0.0804195	0.0651158	0.0455596	0.045518	10	0.159566	0.0683043	-0.0320268	-0.0184227	0.0212559	0.0325945	0.0654692	0.0393965	0.0420171	0.0594269	8	0.0930763	0.00124867	0.128218	0.0902412	0.0981769	0.145223	0.0970432	0.0471616	0.0875487	0.0451982	8	-0.0517711	0.135287	0.0355236	0.03552	0.0837039	-0.031365	0.0797351	0.00547852	0.102409	0.0309871	0.150589	0.0196504	0.070098	-0.0812467	0.062164	0.0128501	0.0083118	0.00661219	0.0224854	0.0366854	0.0591548	19	0.891524	n.s	0.108105	n.s	0.834462	n.s
61.3	-0.0238786	0.019201	0.0311055	0.101393	0.0940235	-0.00687165	-0.0170765	0.0821209	0.0974246	0.0877892	0.0465231	0.0512777	10	0.170335	0.113651	-0.0133202	0.00311896	0.00708592	0.100615	0.0382611	0.0297594	0.0561883	0.0647897	8	0.105547	0.0653004	0.0879739	0.0528281	0.0772049	0.104977	0.101012	0.0420609	0.079613	0.0244422	8	-0.0285317	0.112046	0.0576294	-0.0120943	0.0610304	-0.0143599	0.113179	0.0854035	0.0349559	0.0179489	0.146054	0.020784	0.0604626	-0.0478042	0.04856	0.0746345	0.00547852	0.0746327	0.0831361	0.0470077	0.0519477	19	0.735984	n.s	0.363792	n.s	0.728912	n.s
61.6	-0.0595884	0.0277027	0.036208	0.095725	0.053779	-0.0210435	0.0101316	0.0458433	0.0747511	0.10026	0.0363768	0.0502646	10	0.119887	0.072839	0.0133202	-0.00311715	0.0586672	0.0683043	0.0688703	0.125556	0.0655409	0.0449054	8	0.163364	0.100444	0.152026	0.101578	0.0653004	0.0817377	0.16223	0.0823073	0.113623	0.0395742	8	0.02135	-0.00188946	0.0298534	0.0321208	0.0672647	-0.0109589	0.0882386	0.0797351	0.121115	0.0581953	0.0553602	-0.0183286	0.0292857	-0.0166272	0.168729	0.0372232	0.0377873	-0.0115266	0.0717994	0.0441435	0.0490509	19	0.212919	n.s	0.0396474	p<0.05	0.289585	n.s
62	-0.029547	-0.0204776	-0.0153751	0.0724855	0.0770202	0.00503102	-0.0238786	0.0668172	0.100826	0.064548	0.0297449	0.0508371	10	0.144828	0.132924	-0.0218237	0.00141755	0.115919	0.0790733	0.0989117	0.160132	0.0889227	0.0665258	8	0.156562	0.0284569	0.124251	0.0794704	0.102146	0.137288	0.196241	0.119717	0.118016	0.0503935	8	-0.0137939	0.097308	-0.00245539	0.0151138	-0.000188039	0.117146	0.124516	0.0151157	0.185733	0.0281538	0.0202163	0.0236191	0.0462926	-0.0251307	0.0179508	0.114881	0.00264524	-0.0376011	0.0491259	0.0409815	0.0595464	19	0.0583627	n.s	0.342069	n.s	0.103425	n.s
62.4	0.0458415	0.012399	0.0271386	0.0798535	0.124635	0.0390412	-0.00800714	0.0906225	0.128602	0.0271386	0.0567264	0.0469028	10	0.0870109	0.116486	0.0195545	0.0337264	0.0745386	0.0337264	0.0467627	0.0949448	0.0633438	0.0347543	8	0.158829	0.0239222	0.109512	0.067	0.0760694	0.0936404	0.233652	0.0959114	0.107317	0.0637994	8	0.000377891	0.157393	0.0559297	-0.0137939	0.00151157	0.181766	0.106377	-0.00415681	0.206139	-0.0222956	0.080301	0.0321208	0.0457249	-0.065943	-0.0273962	0.0326885	-0.0387348	-0.0427017	0.0241851	0.0373417	0.0776779	19	0.735656	n.s	0.115385	n.s	0.241014	n.s
62.8	0.0175014	-0.0131096	0.0288382	0.088357	0.0520794	0.0713501	-0.0136755	0.0974246	0.0656817	0.099126	0.0493573	0.0426576	10	0.0297594	0.1675	0.0575335	0.0643374	-0.00481857	0.0308931	0.0371274	0.109117	0.0614311	0.0540681	8	0.177536	-0.00612112	0.101578	0.0613316	0.0516963	0.073802	0.261994	0.0857065	0.10094	0.0830061	8	0.0536588	0.175531	0.0536624	0.0020775	-0.0268303	0.100707	0.0417561	0.0411902	0.143221	0.00661219	0.0462908	0.0536606	0.0270183	-0.0211619	0.0581971	0.117148	-0.0642434	0.0349541	0.00264524	0.0445313	0.0588885	19	0.614372	n.s	0.28128	n.s	0.48192	n.s
63.2	0.046977	-0.0301129	0.0968586	0.0741852	0.0180692	0.124067	-0.0561892	0.101959	0.0424423	0.184717	0.0602974	0.0721378	10	0.106283	0.116486	-0.00255122	0.0977799	-0.0274921	0.0150216	0.0620682	0.144261	0.0639821	0.062482	8	0.122552	0.0284569	0.0647326	0.0647326	0.0851388	0.0919408	0.211546	0.0653004	0.0918	0.0554322	8	0.0162493	0.184601	0.051395	0.0156816	-0.00925743	0.0162493	0.0264524	0.0468585	0.0774677	-0.00642415	0.0961725	0.0576294	0.0990076	0.0440253	0.0508273	-0.0222956	-0.0529066	0.0797351	0.0349541	0.0424433	0.052736	19	0.909081	n.s	0.362395	n.s	0.410029	n.s
63.5	0.0112653	-0.00914082	0.0662494	0.0492443	0.0243035	0.0928917	-0.0159429	0.167712	0.0452756	0.176784	0.0608642	0.0673988	10	0.164101	0.151063	-0.0121884	0.0189904	0.0053845	-0.000283872	0.00878552	0.0960803	0.0539915	0.0719873	8	0.108948	0.0533977	0.101578	0.0806041	0.132753	0.0857065	0.167331	0.0613334	0.0989564	0.0376591	8	-0.0325005	0.109778	0.0417579	0.0020775	0.0343881	0.106943	0.0321208	0.0230514	0.169295	-0.0290976	0.119412	0.0372232	0.0598967	0.0939069	0.00831543	0.00491259	-0.0410021	0.0576275	0.0219177	0.0431592	0.0561648	19	0.838836	n.s	0.146921	n.s	0.711533	n.s
63.9	0.0583137	0.00673062	-0.0153751	0.0515117	0.0509439	0.0651158	0.0441419	0.130869	0.0447096	0.156377	0.0593338	0.0510925	10	0.104582	0.0598027	-0.00651817	-0.0218219	0.0371274	0.0637696	0.0229574	0.126688	0.0483233	0.0512321	8	0.118017	0.070401	0.178668	0.0783367	0.0828714	0.15146	0.187737	0.0647344	0.116528	0.0500802	8	0.00491259	0.0712334	0.0423257	-0.0109589	0.0457249	0.164193	-0.00359088	-0.00188946	0.161927	0.0547943	0.00491259	0.138686	0.0871049	-0.031365	0.0360895	0.00491259	-0.0302331	-0.0069919	0.0253187	0.0398477	0.0605025	19	0.656537	n.s	0.0175119	p<0.05	0.715343	n.s
64.3	0.0356402	-0.0301129	0.0163678	0.0549127	0.11443	0.0566141	0.0243035	0.203424	0.0282704	0.168846	0.0672696	0.0728681	10	0.11762	0.154464	0.00878552	0.0297594	-0.0178549	0.0558339	0.0705717	0.177705	0.0746105	0.0698141	8	0.142958	0.0284569	0.116314	0.193404	0.0392259	0.260858	0.192272	0.086842	0.132541	0.0808339	8	0.0502596	0.116013	0.0474263	0.00150975	0.0219177	0.06273	-0.0160595	0.0491259	0.0814347	0.0842698	-0.0222956	0.062164	0.00151157	-0.0682103	0.00151338	-0.0682085	0.00321117	0.013982	0.0264524	0.0236183	0.0488957	19	0.83075	n.s	0.14776	n.s	0.0893399	n.s
64.7	0.0339388	0.0106994	0.0702182	0.0758848	0.104228	0.0452774	0.0265708	0.325295	0.0866538	0.167714	0.0946481	0.0927638	10	0.18054	0.123288	0.0376933	0.0711394	-0.0167231	0.076806	0.0649015	0.158998	0.0870805	0.0646791	8	0.114616	0.0806059	0.133887	0.152591	0.128786	0.218345	0.18547	0.10668	0.140123	0.0444155	8	0.0757663	0.051961	-0.0188928	0.000943822	-0.0166272	0.0990076	0.141519	0.0485581	0.0428898	0.0672647	-0.00529229	0.0394906	0.0383551	0.00264524	0.0598967	0.0196522	-0.00982699	0.042322	0.051961	0.038505	0.0415559	19	0.841378	n.s	0.07924	n.s	0.0797663	n.s
65	0.0532113	0.0271368	0.0758848	0.0520794	-0.0301129	0.105928	0.000494509	0.168848	0.0838205	0.152975	0.0690265	0.0627664	10	0.126689	0.0773737	0.0819084	0.0127543	0.0161553	0.0739727	0.000283872	0.0972121	0.0607937	0.0455518	8	0.0970432	0.104979	0.077203	0.0579306	0.124819	0.163928	0.183202	0.108948	0.114757	0.0418953	8	0.0230514	0.0627318	0.0117146	-0.0222956	-0.00359088	0.0717994	0.20047	0.0723671	0.0587612	0.0706657	0.0349541	0.010581	0.0746327	0.0111469	0.0236191	-0.0149258	-0.00585822	-0.00188946	0.0423238	0.0379084	0.0508128	19	0.751582	n.s	0.0272859	p<0.05	0.268083	n.s
65.4	0.0628484	0.0390394	0.0390412	-0.0210435	0.0129667	0.150707	-0.0159429	0.05718	0.145605	0.128602	0.0599003	0.0629852	10	0.0796411	0.0433635	0.0643356	0.0615023	0.0450631	0.140859	0.0155876	0.100047	0.0688	0.0385481	8	0.0783385	0.0732361	0.131619	0.107812	0.0840069	0.124251	0.175835	0.0392277	0.101791	0.0422725	8	0.0706657	0.105244	0.0321208	0.0156816	0.00321117	0.0377891	0.0854035	0.0230514	0.0848375	0.0145497	0.0496918	0.0706657	0.0502596	-0.027398	0.0366555	0.0281538	-0.00585822	-0.0177609	-0.0103929	0.03403	0.0375284	19	0.717416	n.s	0.125346	n.s	0.0504716	n.s
65.8	0.0719178	0.0900566	0.00559695	-0.0295451	0.0180692	0.103661	0.019201	0.046977	0.227229	0.159211	0.0712374	0.0775082	10	0.0161553	0.0501655	0.0994795	0.0575353	0.0416621	0.179404	0.000283872	0.193576	0.0797828	0.0721657	8	0.127087	0.0290228	0.150324	0.108946	0.0942082	0.0868384	0.199642	0.0726702	0.108592	0.0516521	8	0.0695302	0.150023	0.00434666	-0.0415699	0.000377891	0.178933	0.120547	0.00434666	0.0428898	0.101841	-0.00925925	0.128483	0.0638637	-0.0693422	-0.0143581	0.0236191	-0.017195	-0.00925925	0.0241851	0.0395791	0.0688453	19	0.812295	n.s	0.375654	n.s	0.203849	n.s
66.2	0.0169337	0.0311055	-0.009139	-0.0029047	0.0322392	0.00276367	0.0566123	0.0962927	0.132568	0.206825	0.0563297	0.0695151	10	-0.0121847	0.02069	0.0841758	0.0218237	-0.00708592	0.0615023	-0.0178549	0.138592	0.0362073	0.0547852	8	0.120852	0.0465956	0.154859	0.118581	0.0681355	0.0431928	0.130488	0.0403595	0.0903829	0.0457174	8	0.0581935	0.219179	0.0219195	-0.0455368	0.0417561	0.134151	0.0315548	0.10411	0.0559279	0.0831361	0.0326867	0.0854035	0.0513932	-0.0478042	0.108645	0.0321208	0.024751	-0.0256984	-0.00359088	0.0506473	0.0642333	19	0.502041	n.s	0.050351	n.s	0.561565	n.s
66.6	0.075317	0.0311055	-0.0108404	0.0611488	0.0928917	0.0554786	-0.00800714	0.0651158	0.0945913	0.181318	0.0638119	0.0553895	10	-0.00765003	0.122153	0.116485	0.0785074	-0.0155876	0.00765366	-0.0036849	0.0325945	0.0413088	0.0566166	8	0.133321	-0.00498744	0.073802	0.118581	0.0556632	0.0290228	0.0794722	-0.0276609	0.0571517	0.0563137	8	0.0791673	0.22938	0.000945636	-0.0721773	-0.0398685	0.130183	0.0496936	-0.0103929	0.00434484	-0.00642415	-0.00415681	0.010581	0.0564939	0.031553	0.132452	0.0168171	0.15229	-0.0086915	0.028152	0.0410706	0.0743198	19	0.41084	n.s	0.583563	n.s	0.992876	n.s
66.9	0.0277027	0.0458415	-0.00517205	0.0033296	0.0787198	0.139371	0.0169337	0.0350743	0.121232	0.157509	0.0620541	0.0587309	10	0.00822141	0.0598027	0.152762	0.0615023	-0.00595224	0.024091	0.0257906	0.0722713	0.0498112	0.0498822	8	0.142958	-0.00725479	0.0533959	0.101578	0.0301565	0.014851	0.0613334	0.000682744	0.0497126	0.0517967	8	-0.00359088	0.208974	-0.00302132	-0.0302331	-0.0534725	0.0355218	0.0202181	-0.0812467	0.0145497	-0.027398	0.0117146	0.0417579	0.0508273	0.0383551	0.0355236	0.0326885	-0.00188946	-0.0716113	-0.0149276	0.0106705	0.0615344	19	0.639136	n.s	0.996961	n.s	0.102094	n.s
67.3	0.0957232	0.0549109	-0.00687165	0.0294059	0.100826	0.196054	0.0106994	0.0730515	0.099126	0.152409	0.0805334	0.0626651	10	0.00822141	-0.00481857	0.0841758	0.066037	0.00311715	0.0133202	0.0178549	0.111384	0.0374115	0.0435113	8	0.15146	0.00748298	0.140689	0.180935	-0.0112217	-0.00498744	0.119717	0.0210889	0.0756454	0.0798899	8	-0.0222956	0.191971	-0.0126585	0.0411902	-0.0585732	-0.027964	0.0462908	0.0315548	0.0723653	-0.00188946	0.0462908	0.0304212	0.0814347	-0.0222956	-0.00699008	0.119416	-0.0194623	-0.0631079	0.0168153	0.0232901	0.0626464	19	0.105209	n.s	0.259978	n.s	0.510467	n.s
67.7	0.0758848	0.0345047	0.0146663	0.0277045	0.150141	0.0940235	-0.0193439	0.0753188	0.132568	0.133704	0.0719173	0.0568545	10	0.0756741	-0.031459	0.080207	0.0569676	0.0473305	0.0461986	0.0416621	0.101747	0.052291	0.0396099	8	0.196807	0.0210871	0.0721024	0.150324	0.0369585	-0.0191593	0.133321	-0.0214248	0.0712519	0.0813505	8	-0.00755964	0.202172	-0.0188928	0.0321208	-0.0733109		0.0247528	0.210108	0.208406	0.0219177	-0.00415681	0.0128483	0.0610286	-0.0404344	0.00661401	0.108079	0.00604445	-0.0597087	0.0496936	0.0410956	0.0872129	18	0.402033	n.s	0.566351	n.s	0.656694	n.s
68.1	0.0260031	0.0322374	0.00503102	0.0345066	0.0889229	0.0435759	-0.0352153	0.00333142	0.116129	0.145041	0.0459563	0.0551682	10	0.06207	-0.0563998	0.0484641	0.00878552	0.0524329	0.0938129	0.066037	0.102315	0.0471896	0.0507429	8	0.188873	0.0981769	0.144658	0.0794704	-0.00725479	-0.0242617	0.116883	0.0233562	0.0774876	0.0749922	8	-0.0126603	0.121683	-0.0483683	-0.069344	0.06273		0.0389228	0.198203	0.131884	0.083702	0.0440234	-0.0126585	-0.0177609	-0.0398666	0.12565	0.0644314	0.0083118	0.0740649	0.010581	0.0424183	0.0721398	18	0.961315	n.s	0.362156	n.s	0.848988	n.s
68.4	0.0248694	0.0282704	0.036208	0.0600133	0.0753188	0.0305378	-0.0029047	0.0498102	0.120664	0.178483	0.060127	0.0534257	10	0.066037	-0.0297594	0.0235233	0.00198348	0.00878552	0.0575353	0.0756723	0.102882	0.0383325	0.0443159	8	0.132755	0.0278891	0.170164	0.0947759	0.0199534	-0.033897	0.0857065	0.0925085	0.073732	0.0657912	8	-0.00812557	0.145488	-0.0115248	-0.0795471	0.0400565		0.0763341	0.00547852	0.154558	0.0786014	-0.00982699	0.010015	0.105244	-0.0307972	-0.0194605	0.0644314	0.0508255	0.189134	0.00377891	0.0424812	0.0718896	18	0.358313	n.s	0.230339	n.s	0.859051	n.s
68.8	0.0747511	0.0430082	0.0838223	0.0889229	0.0651158	0.0566141	0.0668154	0.00276367	0.0702164	0.150141	0.0702171	0.0372027	10	0.0297594	-0.0433635	0.0331586	-0.00425083	0.0337264	0.00651817	0.0598009	0.0977799	0.0266411	0.0422959	8	0.0885416	0.00294828	0.119149	0.0902412	0.0324238	-0.00725479	0.0227885	0.0726702	0.0526885	0.0461115	8	0.0712316	0.0786032	0.0530947	-0.0812467	-0.0812467		-0.0194623	0.0122806	0.135285	0.0304212	-0.00132353	-0.0296654	0.122815	-0.0455368	0.013982	-0.0137921	0.0275861	0.0961725	0.0247528	0.0218862	0.062992	18	0.037885	p<0.05	0.2588	n.s	0.8238	n.s
69.2	0.0526435	0.061147	0.0435759	0.133136	0.0832545	0.115565	0.0520776	0.0407409	0.104793	0.171113	0.0858047	0.0440073	10	0.115919	-0.0240892	-0.00425083	0.0541325	0.0773737	-0.0274921	0.0598009	0.0450631	0.0370571	0.051171	8	0.11575	0.0267554	0.105545	0.124251	0.0783367	0.0448942	0.0772049	0.0596338	0.0790464	0.0345879	8	0.0683983	0.118848	0.0287216	-0.00925925	-0.0738787		-0.0580072	0.00831361	0.11091	0.00264524	0.00264524	0.0298534	-0.0109589	0.0145497	-0.0699099	0.0440253	0.0632959	-0.00415681	0.0253187	0.0161863	0.0536427	18	0.0509327	n.s	0.0779729	n.s	0.360265	n.s
69.6	0.0305378	0.108761	0.064548	0.136537	0.0838223	0.0679509	0.103093	0.0509457	0.144473	0.136537	0.0927206	0.0394141	10	0.0688721	-0.00198348	-0.0416639	0.0144557	0.0654692	0.0354278	0.0830403	0.0875768	0.0388993	0.0458158	8	0.156562	0.113481	0.0369567	0.0647326	0.0358248	0.0448942	0.193407	0.0511303	0.0871236	0.0604047	8	0.0343881	0.102976	0.0258865	-0.0358997	-0.069344		-0.0154935	-0.0483701	0.0706657	0.0326885	0.0202163	0.0967402	0.0831361	0.0156816	-0.059705	-0.0194605	0.0451571	-0.0421358	-0.00359088	0.0129743	0.0536118	18	0.0197124	p<0.05	0.0951534	n.s	0.225387	n.s
70	0.0112653	0.0872215	0.0231698	0.0736174	0.0877892	0.0656835	0.0781521	0.0583137	0.178483	0.160344	0.082404	0.0525809	10	0.112519	0.0263584	-0.013888	0.0133202	0.0671688	0.0972121	0.0563998	0.0365615	0.0494565	0.0424897	8	0.132755	0.0851406	0.0403595	0.0516963	0.0250558	0.0834392	0.150328	0.0137191	0.0728116	0.0494808	8	0.0479922	0.0168171	0.0281538	0.0338204	-0.0120925		0.0508255	-0.0370334	0.107511	0.020784	0.059329	0.0309871	0.147188	-0.0103911	0.0105828	-0.0120907	-0.0160613	-0.0449691	0.00207931	0.023524	0.0481714	18	0.160882	n.s	0.328706	n.s	0.188363	n.s
70.3	0.0180674	0.0934558	0.0277045	0.0350725	0.0464092	0.0668154	0.0362062	0.0333729	0.168278	0.16828	0.0693662	0.0563913	10	0.132926	-0.0150198	-0.000851616	-0.0133202	0.0439294	0.109117	0.0898423	0.024657	0.0464099	0.0577652	8	0.0806059	0.0930745	0.0261877	0.0647326	0.0414932	0.0290228	0.122552	0.0256236	0.0604115	0.0360147	8	0.00717994	0.00717994	-0.0109589	0.106943	-0.031365		0.059329	-0.0228615	0.108643	0.00548033	0.0712316	0.0275861	0.0672647	-0.0568736	0.0360895	0.0230514	0.00491259	0.00604445	0.00888136	0.0232088	0.0449781	18	0.410492	n.s	0.571736	n.s	0.335078	n.s
70.7	0.0815531	0.0928899	0.00219774	0.0549127	0.0243035	0.0758848	-0.0102745	0.0328069	0.129167	0.15581	0.0639251	0.0536733	10	0.130658	0.0444972	-0.00765366	0.0229574	0.0303253	0.198677	0.0603668	0.0252247	0.0631316	0.0680598	8	0.118017	0.103279	0.128218	0.0857065	0.0499967	0.0380922	0.0959114	0.0199534	0.0798969	0.0393881	8	-0.0557399	0.0581971	-0.0812467		0.0434575		0.0763341	0.0236173	0.142653	0.0162493	0.188568	0.0020775	0.04856	-0.0103911	-0.0517711	-0.00302132	-0.0262644	0.0440234	0.0321208	0.026319	0.0682749	17	0.978906	n.s	0.558488	n.s	0.228403	n.s
71.1	0.057746	0.0832545	0.00899979	-0.0131078	-0.0170765	0.0441419	0.0265708	0.0532131	0.109895	0.128602	0.0482238	0.0490537	10	0.114787	0.0773737	0.00708592	0.0881427	0.0416621	0.0325945	0.02069	0.0785074	0.0576054	0.0374635	8	0.169598	0.0471616	0.0834392	0.0834392	0.0318579	0.106679	0.149192	0.00861665	0.084998	0.0558603	8	-0.0580072	0.0984416	-0.0472364		0.073499		0.0916378	0.0241851	0.0922055	0.0145497	0.10354	-0.0256966	0.0457249	-0.0495038	0.0360895	0.0451589	-0.0466705	-0.016629	0.0615963	0.0260521	0.0572056	17	0.651759	n.s	0.271363	n.s	0.115475	n.s
71.5	0.0237357	0.0424423	0.05718	-0.0250104	0.0146663	0.0322392	0.0549109	0.0883552	0.11273	0.0849542	0.0486203	0.0403072	10	0.135759	0.0558339	0.0393947	0.06207	0.0410961	0.0178549	0.00595043	0.0388288	0.0495985	0.0393214	8	0.140123	0.0125854	0.123684	0.126519	0.0658681	0.107812	0.148626	0.0545314	0.0974686	0.0479911	8	-0.0449691	0.0678324	-0.052903		-0.00642415		0.0564957	0.0326867	0.0769	-0.00925925		-0.00925925	-0.0160613	0.0151157	-0.0245629		-0.0812467	-0.0245629	0.0202181	0	0.0451281	15	0.959311	n.s	0.0473277	p<0.05	0.0145358	p<0.05
71.9	0.0243035	0.0146663	-0.00630572	-0.0046043	0.0350725	0.0418745	0.0713501	0.123501	0.173948	0.0792876	0.0553094	0.0578762	10	0.106849	0.0512992	0.0688703	0.0535666	0.0240892	0.0473305	-0.0195563	0.0632019	0.0494563	0.0364316	8	0.144658	0.063033	0.0851388	0.181501	0.0624653	0.0448942	0.0687032	0.0301583	0.0850689	0.0517459	8	-0.0670766	0.0326885	-0.0432677		0.0145479		0.00717994	0.140388	0.0196504	0.00321298		0.0145497	-0.0194605	0.00491259	-0.0086915		-0.0568736	0.0241832	-0.00529048	0.0040435	0.0478841	15	0.797173	n.s	0.136281	n.s	0.0202914	p<0.05
72.2	0.00729655	0.0254353	-0.0233108	-0.0102745	0.0163678	0.0458433	0.0277027	0.149008	0.147306	0.0730515	0.0458426	0.060286	10	0.164668	0.0972121	0.0620682	0.0512992	-0.0218237	0.000851616	0.00821778	0.101747	0.0580301	0.062114	8	0.158262	0.0420609	0.0970432	0.077769	0.0392259	0.0454602	0.0426269	0.0528318	0.0694099	0.0413226	8	-0.000757597	0.0536624			-0.0126603		-0.0103929		0.0196504	0.0253187		0.0151157	-0.0137939	0.0610286	-0.00472274		-0.0370352	0.0326867	0.00207931	0.0100138	0.0281099	13	0.681119	n.s	0.673684	n.s	0.0701513	n.s
72.6	-0.0629913	0.0702164	-0.0363472	-0.0391823	-0.000637352	0.0583137	0.0367721	0.107062	0.10706	0.133136	0.0373402	0.0692933	10	0.131224	0.160698	0.0524329	0.136325	-0.0427958	0.0615023	0.0229574	0.0994795	0.0777279	0.0676983	8	0.147493	0.0545296	0.0380922	0.152026	0.116316	0.0840051	0.0244881	0.0409273	0.0822345	0.0507812	8	0.00264524	0.0236191			0.00264524		-0.00188946		0.0752004	0.0292857		-0.00529048	-0.020596	-0.0143599	0.00717994		0.013982	0.0298534	0.0343881	0.0135895	0.0252762	13	0.232017	n.s	0.88259	n.s	0.0323371	p<0.05
73	-0.0544878	0.135969	-0.0227431	-0.00573979	0.131437	0.103093	0.0628484	0.0906225	0.164311	0.156943	0.0762254	0.0785983	10	0.0824762	0.215114	0.10288	0.06207	-0.0354278	0.0926774		0.153896	0.0962409	0.0776804	7	0.140691	0.0675677	0.0131513	0.13502	0.0205211	0.125383	0.124251	0.0862742	0.0891075	0.0510815	8	0.0525269	-0.0392989					-0.0393007		0.121115	0.020784		0.0321208	-0.0330646	0.0933392	-0.0273962		0.0848357	0.0083118	0.00774587	0.0234766	0.0549785	12	0.61148	n.s	0.840145	n.s	0.0554032	n.s
73.4	0.0713501	0.117265	-0.0193439	-6.96076e-05	0.0719178	0.0753188	0.0350725	0.046977	0.0928899	0.117833	0.060921	0.0458226	10	0.0830439	0.20718	0.124988	0.0547002	-0.06207	0.00595224		0.158431	0.0817465	0.0918741	7	0.152027	0.0477275	0.0823037	0.0539636	-0.0259613	0.0732343	0.18377	0.144092	0.0888946	0.0680644	8	0.024751	0.00944729					-0.0183268		0.172129	0.0321208		0.0479922	-0.0137939	0.0984416	-0.0415662		0.0655633	0.024751	-0.00642415	0.0329237	0.0584299	12	0.594872	n.s	0.868722	n.s	0.238115	n.s
73.7	0.0855219	0.0968586	0.0713501	0.00616469	0.0509439	0.0441419	0.0594456	0.0373416	0.0713501	0.110463	0.0633581	0.0306354	10	0.0887105	0.136325	0.0785056	0.0575353	-0.0632019	-0.0376933		0.186206	0.0637696	0.0890221	7		0.0284569	0.162229	0.0244881	0.0261877	0.0607657	0.145793	0.124251	0.0817388	0.060596	7	0.0100132	0.0383569					-0.0789793		0.0372232	0.0264524		0.0740667	-0.00812376	0.0389228	0.00321298		0.0185167	0.0553602	-0.0183268	0.0163913	0.0398761	12	0.99095	n.s	0.667757	n.s	0.222172	n.s
74.1	-0.0153769	0.0345047	0.036208	0.0350725	0.0265708	0.0940235	0.109895	0.0509457	0.113862	0.11273	0.0598435	0.0447798	10	0.0212578	0.20718	0.0615023	0.0819084	-0.0331604	0.0229574		0.153896	0.0736488	0.0828741	7		0.0329916	0.0437587	0.0329897	0.0601979	0.0766371	0.0777726	0.0295905	0.0505626	0.0208837	7	-0.0086915	-0.00528867					-0.0704758		0.122815	0.0519592		0.0666987	-0.0149258	0.0417579	-0.0245629		-0.00415681	0.0151138	-0.0307991	0.0116203	0.0517389	12	0.697924	n.s	0.498737	n.s	0.108298	n.s
74.5	0.00559695	0.0163659	0.00956572	0.0350725	0.0220361	0.0889229	0.057746	0.0645498	0.142772	0.0838223	0.052645	0.0437288	10	0.00822141	0.216816	0.0637696	0.0405284	0.0376933	-0.0308913		0.072839	0.0584252	0.0780724	7		0.0137173	0.0301546	0.0329897	0.0533959	0.0210853	0.056231	0.0567987	0.0377675	0.0177239	7	0.0156816	-0.0341983					-0.0421358		0.14492	0.0950388		0.00264524	0.06273	0.0366555	-0.0143581		-0.00529229	-0.0154935	0.0162493	0.0218702	0.0551934	12	0.863302	n.s	0.517984	n.s	0.302393	n.s
74.9	0.0152341	0.0220361	0.000496323	0.0702182	0.0209025	0.0600133	0.0328051	0.0719178	0.134268	0.100826	0.0528717	0.0423935	10	0.0286275		0.0966444	0.0235251	0.00595043	-0.00935327		0.107983	0.0422295	0.0485722	6		-0.00555337	0.0823037	0.0318561	0.056231	0.0573628	0.0573665	0.0494289	0.0469994	0.0275182	7	-0.0177609	-0.0404344					0.0451589		0.0899382	0.0508273		-0.0137939	0.0559279	0.0502596	0.00321298		-0.0370352	-0.0358997	0.0309871	0.0151157	0.0441025	12	0.666547	n.s	0.836881	n.s	0.278747	n.s
75.3	-0.0340817	0.0668154	0.0435759	0.0282704	0.00106225	0.121232	0.0135327	0.130869	0.053779	0.0662494	0.0491304	0.051072	10	0.0320268		0.156163	0.000851616	-0.0558339	-0.0235233		0.0909778	0.0334437	0.0782946	6		-0.0214248	0.140123	0.114047	0.121416	0.0590642	0.0908089	0.0681355	0.0817385	0.0539305	7	-0.0648093	0.00774768					0.0196504		0.070098	0.0865371		-0.0222956	0.125082		-0.0392989		-0.00585822	-0.00359088	0.0145479	0.0170737	0.0563809	11	0.673542	n.s	0.235682	n.s	0.663283	n.s
75.6	-0.0442847	0.0384735	0.00219774	0.046977	-0.00800714	0.108195	0.0339388	0.0996919	0.0396072	0.00163	0.031842	0.0470767	10	0.0683043		0.073405	-0.00878552	-0.0195563	-0.0144539		0.0853094	0.0307038	0.0496864	6		-0.0146228	0.0936404	0.163362	0.0709687	0.077203	0.129922	0.0670018	0.083925	0.0558741	7	-0.0449691	-0.0415662					-0.00415681		0.175531	0.0973061		-0.0812467	0.203306		-0.0307972		0.020784	-0.0137939	0.00377891	0.0258342	0.0928573	11	0.964795	n.s	0.0965195	n.s	0.889864	n.s
76	-0.0312484	0.0197688	0.0141004	0.0169337	0.0962909	0.0328051	0.0758848	0.105362	0.0328051	0.0809872	0.044369	0.0434737	10	0.0405302		0.0751064	-0.00595043	0.0212559	-0.0473305		0.0853094	0.0281535	0.050066	6		0.0448942	0.175833	0.17073	0.0443265	0.063033	0.0647344	0.0142868	0.0825483	0.0641802	7	0.0689643	0.0196522					-0.0166272		0.0746327	0.0536606		-0.0625401	0.138686		-0.00642415		0.0219159	-0.00982699	0.0632977	0.0313992	0.0554915	11	0.526028	n.s	0.114553	n.s	0.904347	n.s
76.4	0.0809872	0.0129667	0.0328051	0.0367739	0.0305378	0.0333729	0.0180674	0.0872233	0.0968586	0.118964	0.0548557	0.0373851	10	0.0569676		0.0450631	0.0223896	-0.0110529	-0.0342941		0.110816	0.0316483	0.0516645	6		0.0579324	0.10838	0.13672	0.102712	0.0579306	0.0704028	-0.0526018	0.0687822	0.0609739	7	0.0122806	0.00321298					0.0400565		0.16136	0.0400565		-0.0534707	0.129049		-0.0115248		0.0326867	0.0287179	0.00774587	0.03547	0.0609643	11	0.364638	n.s	0.259611	n.s	0.893609	n.s
76.8	-7.14215e-05	-0.00177284	-0.00517205	0.0775862	0.00559695	-0.0046043	-0.00177284	0.0628484	0.0979905	0.104228	0.0334857	0.0463176	10	0.132358		0.0547002	-0.0184227	-0.02069	0.00765366		0.106849	0.0437414	0.0652283	6		0.0584983	0.231949	0.0811718	0.0811718	0.0448942	0.0239222	0.0278909	0.0784997	0.0714495	7	-0.00472455						-0.0296636		0.133018	0.117146		-0.0154935	0.160226		-0.0812467		0.0202163	0.0451571	-0.0245629	0.0320072	0.0800273	10	0.744384	n.s	0.379191	n.s	0.754702	n.s
77.1	-0.0210435	0.0271368	-0.0374827	0.0696505	0.0163678	-0.0199098	0.019201	0.0617147	0.116129	0.109329	0.0341093	0.0538325	10	0.149929		0.0853076	-0.0252247	-0.00595224	0.0518651		0.106282	0.0603677	0.0671535	6		0.0278891	0.144658	0.0596302	0.0573646	0.056231	-0.0225585	0.130488	0.0648145	0.0575057	7	-0.00755964						-0.0772779		0.0270183	0.0757681		-0.0415681	0.13075		-0.0591391		0.0264506	-0.0376011	-0.0341983	0.000264343	0.0650667	10	0.437125	n.s	0.901385	n.s	0.108938	n.s
77.5	-0.00177284	-0.0255782	0.05718	0.118964	0.0129667	0.00163	-0.0148092	0.0826886	0.0979905	0.175082	0.0504342	0.0667722	10	0.172036		0.066037	-0.0257906	0.00878552	0.0133202		0.0388288	0.0455362	0.0692005	6		0.0947759	0.183202	0.0397918	0.028455	0.0460261	0.000115	0.0919426	0.069187	0.0605567	7	0.0304194						-0.0393007		0.121115	0.0479922		-0.0449691	0.173264		-0.0512034		0.0270183	-0.0563058	-0.0716113	0.0136419	0.0825119	10	0.892216	n.s	0.529912	n.s	0.422803	n.s
77.9	-0.036349	-0.0216112	0.0333729	0.0900566	-0.0238786	0.0254372	-0.00573979	0.0996919	0.134836	0.189252	0.0485068	0.076499	10	0.192443		0.0711376	0.0359937	0.0439294	0.0127543			0.0712515	0.0708852	5		0.0715365	0.148057	0.10838	0.014851	0.039224	0.0358248	0.0256236	0.0633567	0.0489644	7	-0.0177609						-0.0812467		0.135851	0.156257		-0.0580054	0.147188		-0.0585732		0.0156816	-0.0143617	-0.0670766	0.0157953	0.0946951	10	0.582845	n.s	0.836132	n.s	0.230725	n.s
78.3	-0.0255782	0.00389735	0.0260031	0.0872215	0.0152341	-0.0012051	-0.0233108	0.0367739	0.14107	0.144473	0.0404579	0.0627935	10	0.147096		0.0444954	0.0280598	-0.00765366	0.0297594			0.0483513	0.0584364	5		0.108946	0.146357	0.0840051	0.0386599	0.0426269	0.0392277	0.0312901	0.070159	0.0441966	7	-0.0200282						0.0309871		0.178365	0.0774677		-0.0602728	0.135285		-0.0744446		0.0332526	0.0145479	-0.0523371	0.0262823	0.0841971	10	0.815539	n.s	0.504261	n.s	0.565873	n.s
78.7	0.0180674	0.0328051	0.0152341	0.0260031	-0.0250104	0.00219774	0.0877892	0.0333729	0.163744	0.160344	0.0514547	0.0648145	10	0.183373		0.0388288	0.0150216	-0.0212578	-0.0274921			0.0376948	0.0858229	5		0.12255	0.0936404	0.112347	0.0499967	0.0539636	0.0913767	0.0675677	0.0844917	0.0281772	7	0.0156816						0.0111487		0.144355	0.0258865		-0.00358906	0.201604		-0.0784116		-0.0149276	-0.0285317	-0.0415681	0.0231647	0.0856886	10	0.761918	n.s	0.297005	n.s	0.764938	n.s
79	0.0441419	0.0996919	-0.0380486	0.0180692	-0.0663905	0.0254372	0.0911885	0.0277045	0.101393	0.19719	0.0500377	0.0759572	10	0.128957		0.0677366	0.017289	0.0711376	-0.00311715			0.0564006	0.0516773	5		0.0998765	0.0891057	0.101578	0.0273232	0.0511285	0.0205211	0.10668	0.0708876	0.0370143	7																							0.851969	n.s	0.608737	n.s
79.4	0.0560464	0.111595	-0.0601562	0.00729837	-0.0182084	-0.00687165	0.0271368	0.061147	0.138803	0.142773	0.0459563	0.0688407	10	0.160134		0.0229574	-0.0410961	0.0297594	-0.0399607			0.0263587	0.0819563	5		0.0539636	0.0709669	0.0902412	0.0908089	0.0227867	0.0579324	0.0352589	0.0602798	0.0258879	7																							0.65978	n.s	0.415785	n.s
79.8	-0.00800714	0.0243035	-0.050519	0.0719178	-0.00573979	0.0333729	0.0651158	0.0231698	0.143905	0.118398	0.0415917	0.0593772	10	0.155031		0.02069	-0.0110529	0.0563998	-0.0632019			0.0315733	0.0818169	5		0.0358248	0.0783367	0.155994	0.00975032	0.0596302	0.118017	0.0584983	0.0737217	0.049516	7																							0.815408	n.s	0.344107	n.s
80.2	0.0248694	0.0458415	-0.0425833	0.0566141	-0.0136737	0.088357	0.0180674	0.0639821	0.0617129	0.126902	0.0430089	0.0489528	10	0.100615			0.0734068	-0.0110529	-0.0297594			0.0333024	0.0634653	4		-0.00101867	0.112915	0.171298	0.0312901	0.131053	0.0823073	0.0789045	0.0866785	0.0586744	7																							0.795516	n.s	0.217666	n.s
80.5	-0.0074394	0.064548	-0.0125418	0.0792876	-0.0476839	0.0690827	0.00673062	0.133136	0.0560464	0.162044	0.050321	0.0662988	10	0.106283			0.0637696	-0.0405284	-0.0155876			0.0284842	0.0683199	4		0.00464788	0.112915	0.128786	0.0755034	0.1764	0.118585	0.0653004	0.0974483	0.0548155	7																							0.607507	n.s	0.142028	n.s
80.9	0.0197688	0.0566123	-0.0182084	0.00956572	0.0197688	0.0413086	0.0350725	0.118966	0.0832545	0.107062	0.0473171	0.0441003	10	0.111384			0.0467645	-0.00198348	0.00992101			0.0415215	0.0509886	4		0.0573646	0.0681336	0.0601979	0.0942082	0.116882	0.0981787	0.0278909	0.0746937	0.0301555	7																							0.849904	n.s	0.297217	n.s
81.3	-0.0278455	0.0668154	-0.047118	-0.0227431	0.0775862	0.0594474	-0.0119741	0.0605811	0.156376	0.109895	0.042102	0.0667903	10	0.0688721			-0.00935327	-0.0456308	0.0444972			0.0145963	0.0517713	4		0.0431928	0.103278	0.0369567	0.0698351	0.0828714	0.0137191	0.0244881	0.0534772	0.0326891	7																							0.436568	n.s	0.240546	n.s
81.7	-0.00347244	0.0702164	-0.00630572	-0.0210435	-0.0165088	0.0226039	-0.0142414	0.133136	0.119532	0.18245	0.0466367	0.0745078	10	0.0184227			0.00878552	-0.0280598	0.000851616			0	0.0200388	4		0.056231	0.114614	0.0431928	0.0267554	0.0482934	-0.00215235	0.0913767	0.0540445	0.0389889	7																							0.0947872	n.s	0.0142033	p<0.05
82.1	0.023168	0.061147	0.012399	0.00843204	-0.054486	0.00899979	0.0503762	0.00729837	0.147306	0.21646	0.0481101	0.0785633	10													0.0794704	0.143522	0.0879739	0.0505626	0.0114499	-0.0117895	-0.00272009	0.0512099	0.056466	7
82.4	-0.0510868	0.0566123	-0.0380486	0.0163678	-0.0420174	0.0345066	-0.00687347	0.0305396	0.102525	0.166579	0.0269104	0.068706	10													0.0766371	0.150324	0.148625	0.0369585	0.0550955	0.0244881	-0.052034	0.0628705	0.0714138	7
82.8	-0.0148092	0.0339388	0.0277045	-0.00573979	-0.0556215	0.0753188	0.0401749	0.0169355	0.154674	0.150707	0.0423284	0.0679534	10													0.00294828	0.0964755	0.174699	0.0919408	0.0222207	0.0670018	-0.0474993	0.0582553	0.0727697	7
83.2	-0.0420174	0.0186333	-0.000637352	-0.000637352	-0.0335139	0.112162	0.0362062	0.0441437	0.124633	0.15411	0.0413082	0.0677382	10													0.0777708	0.118015	0.140123	0.0959096	-0.0117895	0.0301583	0.0125854	0.0661104	0.0568943	7
83.6		0.0775844	-0.0380486	-0.00573979	-0.0244445	0.0792876	-0.0272796	0.0226021	0.112162	0.179051	0.0416861	0.0746987	9													0.108946	0.148057	0.0896735	0.052264	0.00124686	0.0278909	0.0964773	0.0749365	0.0505666	7
84		0.0622807	0.00446509	0.0101316	0.0322392	0.036208	-0.0165088	0.0316715	0.0911885	0.173381	0.0472285	0.0569308	9													0.0732361	0.175265	0.0437587	0.0278891	0.0120159	0.101012	0.0806059	0.0733975	0.0546332	7
84.3		-0.028981	-0.015941	-0.0590207	0.11273	0.0481106	-0.0125418	0.158077	0.0112653	0.120666	0.0371516	0.0766573	9													0.0828732	0.140123	0.00861665	0.0420591	0.0397918	0.0670018	0.0732379	0.0648148	0.0415839	7
84.7		-0.0454184	0.0271386	-0.0578888	0.0401749	0.115565	0.00106225	0.0322392	0.0203347	0.160344	0.0326169	0.0695605	9													0.0709687	0.0993106	0.0618975	0.0647326	0.0908071	0.115182	0.0857065	0.0840864	0.0195171	7
85.1		-0.0012051	-0.00177103	0.00729837	-0.00347244	0.0605811	0.0169337	-0.00233877	0.0322374	0.151843	0.0289007	0.0507573	9													0.0573646	0.114614	0.0460261		0.0885398	0.158262	0.0567987	0.0869342	0.0431563	6
85.5		0.0237357	0.0441419	0.0294059	0.0367739	-0.0029047	0.0350725	0.0209025	0.0945913	0.193787	0.052834	0.0589304	9													0.0516963	0.132185	0.0341234		0.0352571	0.0307242	0.0431946	0.0545302	0.0387852	6
85.8		0.0379076	0.113298	0.0214684	0.178483	-0.00233696	0.0583137	0.0486784	0.122365	0.151275	0.0810503	0.062351	9													0.0420609	0.0789045	0.0874061		0.0596302	0.00748479	0.0375263	0.0521688	0.0294121	6
86.2		0.0775844	0.102527	0.0033296	0.0872215	0.0277045	0.053779	-0.00347063	0.0906225	0.151275	0.0656192	0.0502061	9													0.0284569	0.0726683	0.0817377		0.0675677	0.0318579	0.0324256	0.0524524	0.0240657	6
86.6		0.0900566	-0.050519	0.0928917	0.0532113	-0.00233696	0.0458415	0.046411	0.064548	0.166579	0.0562981	0.0610053	9													0.000113186	0.195105	0.0409255		0.0363908	0.0341252	0.034693	0.0568921	0.0693009	6
87		0.0713501	-0.05392	-0.00800714	0.0106994	0.0141004	0.0209006	0.053779	0.0696505	0.166579	0.0383479	0.0623189	9													-0.0526018	0.212678	0.0970432		0.028455	0.097611	0.0596338	0.0738032	0.087896	6
87.4		0.0475429	-0.0380486	-0.0136737	-0.0238786	0.0384753	-0.00177284	0.0430082	0.103661	0.151275	0.0340654	0.0622334	9													-0.0287946	0.0874061	0.0607657		0.0318561	0.125387	0.0409273	0.0529246	0.052473	6
87.7		0.02997	-0.0663905	-0.0176425	-0.0170765	0.0526453	-0.0012051	0.148442	0.0838205	0.13427	0.038537	0.0728055	9													0.017686	0.177532	0.0488612		0.0823037	0.11405	0.0601997	0.0834389	0.0563046	6
88.1		-0.0029047	-0.0391823	0.00899979	0.0141004	-0.00630572	0.00219593	0.0696505	0.0639803	0.167146	0.0308534	0.061424	9													0.0414932	0.148057	0.0709669		0.137856	0.111783	0.0443283	0.0924139	0.0466933	6
88.5		-0.029547	0.0141004	0.00616469	-0.00177103	0.0328051	0.0583137	0.0707841	0.0668154	0.130301	0.038663	0.0482044	9													0.00861665	0.169598	0.0499949		0.0857065	0.100446	0.0550991	0.0782436	0.0549107	6
88.9		-0.0391823	0.0243035	-0.0357813	-0.0165088	0.0322392	0.0430082	0.0622825	0.0951572	0.134836	0.0333727	0.0587993	9													0.0318561	0.0709669	0.101578		0.028455	0.0721024	0.0698351	0.0624656	0.0277232	6
89.2		-0.0272796		-0.0431492	-0.00517205	0.019201	0.0350725	0.00956572	0.0492443	0.151275	0.0235947	0.0599744	8													0.0522622	0.0828714	0.0783367		-0.00328784	0.0800399	0.0698351	0.0600096	0.0329329	6
89.6		-0.00460612		0.00503102	-0.0148092	0.0226039	0.0169337	0.0379076	0.00106225	0.142773	0.0258621	0.0500501	8													0.00975032	0.127651	0.077203		0.00408195	0.112349	0.0267554	0.0596317	0.0536082	6
90		-0.0176443		-0.0312466	-0.032948	0.0747529	-0.0153769	0.114431	0.0294041	0.166013	0.0359232	0.0750174	8													0.0482953	0.141255	0.121416		0.00918258	0.0913767	0.056231	0.0779594	0.0493096	6
90.4		0.0163659		-0.0414496	-0.0176425	0.0809872	0.0220361	0.154676	0.0294041	0.221563	0.0582425	0.0895094	8													0.114048	0.17073	0.159961		0.00238053	0.0834392	0.0607657	0.0985542	0.0634446	6
90.8		-0.0102745		0.0112671	0.0679509	0.00673244	0.0515117	0.10026	-0.0119741	0.162044	0.0471896	0.0611641	8													0.0732361	0.0789045	0.0431928		0.0420591	0.0352589	0.0681355	0.0567978	0.0187281	6
91.1		-0.0335157		0.0169337	0.0209025	-0.0074394	0.0294041	0.119532	-0.0170765	0.158645	0.0359232	0.0678136	8															0.0494289		0.0607657	0.0318579	0.0874079	0.0573651	0.0232933	4
91.5		-0.00857489		0.0583137	0.00729837	0.0435759	0.0356402	0.0736192	0.0106994	0.0979923	0.0398205	0.0361499	8															0.114047		0.113481	0.0908089	0.0624671	0.0952008	0.0243591	4
91.9		-0.043151		0.0475447	0.0441419	0.0316733	-0.0312484	0.0928899	0.0662476	0.135971	0.0430087	0.0594717	8
92.3		-0.0352153		0.0277045	0.00673244	0.099126	-0.0114082	0.115563	0.0662476	0.0458433	0.0393242	0.0527571	8
92.7		0.00673062		0.00559695	0.0214684	0.0730515	0.00616469	0.0889229	0.0140986	0.0719178	0.0359939	0.0355081	8
93		0.0384735		-0.0199098	0.0209025	-0.0102745	0.0430082	0.130869	0.00559695	0.126334	0.041875	0.0577668	8
93.4		0.0265708		-0.0663905	-0.0312466	-0.00177103	0.0106994	0.0730515	0.061147	0.0685168	0.0175722	0.0500106	8
93.8		-0.000637352		-0.0187761	0.0407427	0.0345066	-0.0074394	0.0860878	0.0583137	0.169982	0.0453474	0.0615435	8
94.2		-0.00687347		0.0316733	0.0294059	0.0299719	0.00389735	0.0877892	0.0673831	0.227231	0.0588098	0.0746816	8
94.5		0.0413068		0.0328051	0.0662494	0.00503102	0.0146663	0.0736192	0.0600133	0.119532	0.0516529	0.0366001	8
94.9		0.0197688		0.0078643	0.109895	0.00219774	0.119532	0.0696505	0.0486766	0.135971	0.0641945	0.0528659	8
95.3		-0.0442847		-0.0244445	-0.015941	-0.00800714	0.061147	0.046411	-0.0153769	0.142206	0.0177137	0.0617813	8
95.7		-0.0663905		-0.0493853	-0.0012051	-0.00233696	0.0413068	-0.0153751	-0.0114082	0.104794	0	0.0533294	8
96.1		-0.0652586		-0.0618558	0.0526453	0.00163	0.0305378	0.0554804	-0.0352153	0.118398	0.0120453	0.0643287	8
96.4		-0.0318143		-0.0607221	0.0781521	-0.0663905	0.0458415	0.13257	-0.0267137	0.144473	0.0269245	0.0850863	8
96.8		0.00843204		-0.00970675	0.0866556	-0.0227431	0.0146663		0.0152341	0.164879	0.0367739	0.0662795	7
97.2		-0.00970675		-0.0267119	0.0407427	0.0396072	-0.0114082		0.00219593	0.125766	0.0229265	0.0521364	7
97.6		0.0169337		0.00503102	0.0305378	0.00559695	-0.0346476		-0.00460612	0.0747529	0.0133712	0.0337493	7
97.9		0.0758848		-0.0255782	-0.00630572	-6.96076e-05	-0.00687347		-0.0142414	0.0764525	0.0141813	0.0430887	7
98.3		0.0815531		-0.0374827	0.0520794	0.064548	0.00106225		0.0288382	0.116131	0.0438185	0.0513377	7
98.7		0.099126		-0.0255782	-0.0029047	0.0560464	0.0560464		0.0894888	0.166013	0.0626053	0.064425	7
99.1		0.0316715		-0.0527864	0.00673244	-0.0335139	0.0294041		0.0696505	0.126902	0.0254372	0.0608941	7
99.5		0.0146663			0.0356402	-0.0482517	0.0271368		0.0413068	0.167146	0.0396075	0.0704012	6
99.8		0.0135327			0.0333729	0.0112671	0.0282704		-0.0136755	0.11443	0.0311995	0.0439631	6
100.2		0.0214684			0.0622807	0.0231698	0.0583137		0.0333729	0.14674	0.0575576	0.0470027	6
100.6		-0.0029047			0.0294059	-0.05392	0.0265708		0.0764525	0.159777	0.0392302	0.072974	6

### Sheet: 3W
yw	dallyKO	YFP-dally	3xHA-dlp in dallyKO	dlpKO	3xHA-dlp
1.02488	0.740079	0.95927	0.806594	0.895645	1.02229
1.00803	0.754628	0.930462	0.776227	0.905388	0.962338
1.06987	0.69667	0.93884	0.793174	0.868664	0.940769
1.04198	0.759989	0.961618	0.76918	0.890674	0.92249
0.978418	0.764594	0.944622	0.792164	0.814071	1.01107
1.04394	0.74632	0.918927	0.728574	0.857812	0.941034
0.986829	0.811425	1.00754	0.746195	0.896959	0.929667
1.00606	0.804411	0.893595	0.776322	0.836493	0.987412
0.929764		0.957492	0.747317	0.869127	0.939148
0.910221		0.99	0.804899	0.860893	1.00795
		1.004	0.823647	0.805681	0.979881
		0.934006	0.845427	0.87697	0.952044
		1.03761	0.784683	0.766463	0.946758

### Sheet: 4G
	Ventral											Dorsal
x0	1434602	1434600	1434604	1434605	1434606	1434601	1434599	1434603	average	std	count	1434602	1434600	1434604	1434605	1434606	1434601	1434599	1434603	average	std	count	ttest	p<0.05?
-134.5	0.263264	0.060472	0.200976				0.276299		0.200253	0.0988142	4
-134.1	0.0995821	0.0474369	0.238638				0.189389		0.143761	0.0862431	4
-133.7	0.231396	-0.03368	0.177802				-0.0640953		0.0778557	0.148497	4
-133.3	0.348721	-0.0916186	0.118415				-0.0858252		0.0724232	0.208493	4
-133	0.502265	0.0141202	0.0764086				-0.0452668		0.136882	0.248603	4
-132.6	0.357416	-0.0394734	-0.0423701				0.12276		0.0995833	0.188417	4
-132.2	0.187941	-0.0611986	0.0662654				0.10103		0.0735095	0.103361	4
-131.8	0.108272	-0.01195	0.0315051				0.190837		0.0796662	0.0892382	4	2.03766	1.77114	1.46261				3.06464		2.08401	0.694696	4	0.00968288	p<0.05
-131.4	0.0764086	-0.0554052	0.0213667				0.111169		0.0383847	0.0726395	4	2.4302	2.12457	1.30907				3.02408		2.22198	0.714054	4	0.00839966	p<0.05
-131.1	0.121312	-0.111895	-0.03368				0.144486		0.0300556	0.123335	4	2.95745	2.17382	1.08021				2.69528		2.22669	0.830822	4	0.0121978	p<0.05
-130.7	-0.0626469	-0.00905335	0.082202				-0.0105017		0	0.0602053	4	3.04292	2.0029	1.12801				2.41427	1.18161	1.95394	0.818356	5	0.00577901	p<0.05
-130.3	-0.0133984	-0.0496118	0.208218				0.0112235		0.0391077	0.115475	4	2.68659	1.9073	0.933915				1.94641	1.07876	1.71059	0.715769	5	0.00573022	p<0.05
-129.9	0.00253341	-0.075682	0.211119				-0.0322317	0.260368	0.0732213	0.151928	5	2.06663	1.77404	0.99475				2.17237	1.07152	1.61586	0.552269	5	0.00241288	p<0.05
-129.5	0.125657	-0.071337	0.0995821				0.0793053	0.279196	0.102481	0.125024	5	2.21148	1.60167	1.17436				1.87109	1.20188	1.6121	0.443376	5	0.00102416	p<0.05
-129.2	0.185044	-0.12928	0.105375				0.370451	0.267609	0.15984	0.189185	5	2.37806	1.43944	1.54952				1.66395	1.13525	1.63325	0.460504	5	0.000935892	p<0.05
-128.8	0.392177	-0.132177	-0.0264335				0.0517819	0.367555	0.130581	0.236904	5	1.91599	1.29459	1.84067				1.54083	1.54952	1.62832	0.251539	5	1.09821e-05	p<0.05
-128.4	0.542819	-0.0959636	0.0257117				0.13145	0.522542	0.225312	0.291987	5	1.59587	1.23954	2.02753				1.52055	1.3786	1.55242	0.298636	5	0.000101736	p<0.05
-128	0.245879	-0.0930669	-0.11624				0.237189	0.35452	0.125656	0.215421	5	1.5727	1.3308	2.17962				1.64802	1.48289	1.64281	0.322501	5	5.23333e-05	p<0.05
-127.7	0.134347	-0.00181163	-0.0814802				0.150279	0.166216	0.07351	0.109412	5	1.40322	1.44523	2.3853				1.92033	1.64077	1.75897	0.405367	5	0.000446352	p<0.05
-127.3	0.176354	-0.00470832	0.0517819				0.106824	0.128554	0.091761	0.0700736	5	1.44957	1.4235	2.10719				2.59243	1.60022	1.83458	0.505172	5	0.00135137	p<0.05
-126.9	0.156072	0.0329534	0.056127				0.0706152	0.189389	0.101031	0.0678468	5	1.68423	1.46406	1.34963				2.23611	1.46406	1.63962	0.354797	5	0.000479443	p<0.05
-126.5	0.0300568	-0.0438184	0.0213667				0.134347	0.200976	0.0685856	0.0977248	5	1.60022	1.61036	0.999095				1.58139	1.6205	1.48231	0.270513	5	0.000105039	p<0.05
-126.1	0.161866	0.0401952	-0.0611986				-0.0611986	0.167664	0.0494655	0.113119	5	1.40177	1.55097	1.11642				1.25837	1.62629	1.39077	0.208598	5	1.22354e-05	p<0.05
-125.8	0.144486	-0.119137	-0.0394734				-0.0554052	0.319754	0.0500449	0.179874	5	1.19319	1.33514	1.23085				1.12077	1.93482	1.36296	0.32891	5	0.000195149	p<0.05
-125.4	0.151727	-0.0481635	-0.0785835				-0.0409217	0.296576	0.056127	0.162325	5	1.13815	1.10628	1.25258				1.24679	2.11153	1.37107	0.418968	5	0.00109412	p<0.05
-125	0.322651	-0.0365767	0.086547				0.00108506	0.160417	0.106825	0.142837	5	1.3757	0.958537	1.19609				1.53069	2.25638	1.46348	0.491778	5	0.00246062	p<0.05
-124.6	0.331341	-0.133625	0.261816				0.0401952	0.185044	0.136954	0.18592	5	1.69872	0.82093	0.971572				1.6654	2.13761	1.45885	0.54893	5	0.00397865	p<0.05
-124.2	0.413907	-0.0423701	0.256018				0.0691669	0.231396	0.185623	0.176569	5	1.99276	0.648562	1.0411				1.96234	2.07098	1.54315	0.653607	5	0.00799891	p<0.05
-123.9	0.379141	-0.100309	0.0850987				0.203873	0.269058	0.167372	0.183671	5	2.04491	0.710846	1.44813				2.29984	2.12167	1.72508	0.651018	5	0.00449551	p<0.05
-123.5	0.33279	-0.0597502	0.0213667				0.242983	0.328445	0.173167	0.181493	5	1.80735	0.726778	1.57849				2.10574	1.70886	1.58544	0.517817	5	0.00226971	p<0.05
-123.1	0.244431	0.0706152	-0.0539568				0.158969	0.457362	0.175484	0.192433	5	1.65526	0.663046	1.61615				1.63498	1.45102	1.40409	0.422113	5	0.00132619	p<0.05
-122.7	0.374796	0.0329534	0.056127				0.386383	0.377693	0.245591	0.183765	5	1.46986	0.626832	1.69727				1.17581	1.84212	1.36238	0.482102	5	0.00438397	p<0.05
-122.3	0.495019	-0.0394734	-0.0322317				0.573239	0.218361	0.242983	0.286671	5	1.24534	0.648562	1.85515				1.16132	1.69002	1.32008	0.475628	5	0.00396006	p<0.05
-122	0.486329	-0.149557	-0.0930669				0.361761	0.283541	0.177801	0.283172	5	1.60891	0.787618	2.0029				1.11497	1.44378	1.39164	0.465014	5	0.00188336	p<0.05
-121.6	0.471845	-0.0554052	-0.113344				0.141589	0.315409	0.152019	0.24624	5	1.68278	1.23954	2.13182				1.27431	1.45102	1.55589	0.366794	5	0.000193118	p<0.05
-121.2	0.492122	0.128554	-0.0249852				0.060472	0.215464	0.174325	0.198412	5	1.66685	1.67844	1.85371				1.08166	1.69727	1.59558	0.29708	5	4.69517e-05	p<0.05
-120.8	0.374796	-0.0959636	0.00687845				0.150279	0.344376	0.156073	0.205617	5	1.97103	1.7132	1.47855				1.26127	1.62629	1.61007	0.264647	5	1.59623e-05	p<0.05
-120.5	0.214016	-0.0206401	0.0474369				0.221257	0.306719	0.153758	0.135373	5	1.96234	1.50172	1.02952				1.50607	2.38096	1.67612	0.513844	5	0.00193696	p<0.05
-120.1	0.218361	0.119864	0.218361				0.0271601	0.439977	0.204744	0.15366	5	2.02607	1.27576	0.981715				1.36267	2.76336	1.68191	0.715039	5	0.00870085	p<0.05
-119.7	0.121312	-0.0409217	0.195182				0.0344018	0.399418	0.141879	0.169232	5	1.74507	1.29024	0.858592	1.65381			1.21492	2.60113	1.56063	0.6018	6	0.00154946	p<0.05
-119.3	-0.0235368	0.060472	0.306719				0.121312	0.4675	0.186493	0.198533	5	1.85226	1.23375	0.810791	1.44813			1.42206	2.36067	1.52128	0.532314	6	0.000928091	p<0.05
-118.9	-0.00470832	-0.00470832	0.258919				0.174906	0.577584	0.200398	0.240042	5	1.54662	0.865833	0.832521	1.10339			1.96524	2.15499	1.41143	0.566668	6	0.00210303	p<0.05
-118.6	0.056127	-0.0191918	0.176354				0.180699	0.638419	0.206481	0.255772	5	1.55966	0.849901	1.18305	1.17581			1.83922	2.18396	1.46527	0.491401	6	0.000676128	p<0.05
-118.2	0.0937887	-0.029335	0.227051				0.150279	0.344376	0.157232	0.140337	5	1.61326	0.90784	1.7639	1.14539			1.42061	2.32447	1.52924	0.497953	6	0.000689431	p<0.05
-117.8	0.156072	-0.0496118	0.132899				0.267609	0.342928	0.169979	0.149358	5	1.24244	0.936812	1.92178	1.30617			1.74362	2.42586	1.59611	0.540393	6	0.000876336	p<0.05
-117.4	0.153176	-0.106102	0.169112				0.228499	0.35017	0.158971	0.167176	5	0.90784	1.13525	1.98697	1.34239			1.45682	1.91309	1.45706	0.425939	6	0.000286191	p<0.05
-117	0.264713	-0.0829285	0.12276				0.340031	0.258919	0.180699	0.166898	5	1.1845	1.26127	1.52345	1.41626		0.451568	1.6654	1.70306	1.31507	0.426714	7	0.000184105	p<0.05
-116.7	0.353066	0.00398175	0.241534				0.400867	0.103927	0.220675	0.166597	5	1.34239	1.10628	1.24244	1.45392		0.567445	0.933915	1.52924	1.16795	0.333534	7	0.000103002	p<0.05
-116.3	0.492122	-0.0496118	0.0532303				0.261816	0.366106	0.224733	0.222225	5	1.19319	0.920875	1.14684	1.4713		0.81224	1.18016	1.40322	1.16112	0.236593	7	5.9078e-05	p<0.05
-115.9	0.473293	0.0141202	-0.0872736				0.357416	0.235741	0.198659	0.233353	5	1.56546	0.983164	1.41626	1.01648		0.718088	1.30183	1.61326	1.23065	0.333627	7	8.85967e-05	p<0.05
-115.5	0.318306	0.0720635	-0.119137				0.313961	0.199527	0.156944	0.184344	5	1.86964	1.11787	1.50172	0.770233		0.952744	1.11932	1.89282	1.31776	0.443745	7	0.000198775	p<0.05
-115.2	0.192286	-0.0525085	-0.01195				0.454465	0.187941	0.154047	0.201917	5	2.70107	1.10049	1.68278	1.02662		1.12946	1.29459	2.00724	1.56318	0.614889	7	0.000554991	p<0.05
-114.8	0.140141	-0.03368	0.00687845				0.309616	0.434183	0.171428	0.19891	5	3.62666	1.02372	1.55677	1.32935		1.35253	1.60601	2.03477	1.78997	0.867202	7	0.00216175	p<0.05
-114.4	0.170561	-0.113344	0.064817				0.273403	0.547169	0.188521	0.246262	5	3.59189	0.745611	1.79577	1.29314		1.17871	1.98697	1.80446	1.77093	0.912378	7	0.00308281	p<0.05
-114	0.00832679	0.0546786	0.118415	0.228499			0.203873	0.574687	0.19808	0.202834	6	3.27468	0.720984	1.66395	1.15988		1.04979	1.76969	1.95944	1.65692	0.837959	7	0.00315539	p<0.05
-113.6	0.0141202	-0.0698886	0.0952371	0.106824			0.366106	0.55441	0.177802	0.235495	6	2.98643	0.702156	1.10049	1.11497		0.857143	1.94496	1.67988	1.48372	0.795365	7	0.00410332	p<0.05
-113.3	0.169112	-0.00615666	0.0546786	0.170561			0.299473	0.439977	0.187941	0.162512	6	2.37082	0.686219	0.887563	1.34528		0.855695	1.75086	1.60746	1.3577	0.601033	7	0.00166566	p<0.05
-112.9	0.156072	-0.0771351	-0.0249852	-0.0235368			0.185044	0.3719	0.0978932	0.171195	6	1.79577	0.900598	0.789066	1.34528		0.661597	1.77114	1.63643	1.27141	0.483977	7	0.000381756	p<0.05
-112.5	0.263264	-0.01195	0.0995821	-0.0264335			0.150279	0.448667	0.153901	0.17991	6	1.68278	1.19319	0.780371	1.31487		0.709398	1.93482	1.79142	1.34384	0.484427	7	0.000337643	p<0.05
-112.1	0.366106	0.0894437	0.214016	-0.0105017			0.214016	0.548617	0.236949	0.198927	6	1.86819	1.2801	1.02517	1.44523		0.778923	2.03622	1.93772	1.48165	0.484613	7	0.000229981	p<0.05
-111.7	0.468948	0.316858	0.167664	-0.0467151			0.392177	0.574687	0.31227	0.223427	6	2.02173	1.21927	1.59008	1.59877		0.82962	2.20424	1.92323	1.6267	0.479755	7	0.000130131	p<0.05
-111.4	0.348721	0.337135	0.247328	0.148831			0.387832	0.516749	0.331099	0.125117	6	2.06229	1.06283	1.63643	1.41192	1.85081	0.631177	2.23176	1.6147	1.56274	0.524911	8	0.000205425	p<0.05
-111	0.189389	0.156072	0.202424	0.157521			0.313961	0.629729	0.274849	0.183244	6	2.18251	0.894805	1.87688	1.48289	1.92902	0.786169	1.96234	1.76679	1.61018	0.5149	8	7.25248e-05	p<0.05
-110.6	0.218361	0.108272	0.106824	0.086547			0.466052	0.47619	0.243708	0.182158	6	2.61561	0.664494	2.0985	1.17726	1.72913	1.25692	1.68278	2.18831	1.67663	0.629536	8	0.000224718	p<0.05
-110.2	0.222706	-0.0959636	0.0764086	0.106824			0.311064	0.619591	0.206772	0.245024	6	2.90676	0.703604	2.02607	1.20333	1.60746	1.23085	1.08021	2.11878	1.60963	0.709619	8	0.000552451	p<0.05
-109.8	0.174906	0.0372985	0.198079	0.0836503			0.232844	0.700708	0.237914	0.238245	6	3.04871	0.468948	1.64222	1.42785	1.40612	1.45247	1.23375	2.08546	1.59569	0.740509	8	0.000944368	p<0.05
-109.5	0.172009	0.115519	0.158969	0.167664			0.179251	0.770233	0.260607	0.250682	6	2.5316	0.594969	1.46696	1.17147	1.08601	1.67699	1.10194	1.97973	1.45121	0.605282	8	0.000547557	p<0.05
-109.1	0.147382	0.118415	0.0706152	0.266161			0.224154	0.609452	0.239363	0.194669	6	2.10719	0.784721	1.21057	1.29603	1.08021	1.65381	1.07587	1.91164	1.39001	0.4564	8	7.91426e-05	p<0.05
-108.7	0.115519	0.0532303	0.0503336	0.260368			0.0966854	0.4675	0.173939	0.16302	6	2.11298	0.84266	1.21347	1.39019	1.13525	1.84212	1.03821	2.10864	1.46044	0.496165	8	7.81963e-05	p<0.05
-108.3	0.0923404	-0.0307833	0.0764086	0.105375			0.195182	0.568894	0.167903	0.209287	6	2.58954	0.873075	1.28879	1.38584	0.889012	1.74072	1.26127	2.11443	1.51784	0.597733	8	0.000210284	p<0.05
-108	0.137244	0.0054301	0.147382	0.161866			0.344376	0.396522	0.198803	0.145241	6	2.54608	0.832521	1.22216	1.25548	0.82093	1.51041	1.15263	1.74507	1.38566	0.562415	8	0.000403829	p<0.05
-107.6	0.300921	-0.0568535	0.173457	0.118415	0.0619203		0.261816	0.360313	0.174284	0.145761	7	2.45338	0.841211	1.23665	1.11932	0.875972	1.21347	1.14105	1.89426	1.34691	0.551041	8	0.000389686	p<0.05
-107.2	0.222706	-0.0351283	0.0807536	0.202424	0.022815		0.273403	0.444322	0.173042	0.16402	7	2.21582	0.765888	1.35108	1.22651	0.959985	0.857143	1.74217	2.18541	1.413	0.575831	8	0.000345948	p<0.05
-106.8	0.105375	0.0372985	-0.0351283	0.150279	-0.00905335		0.408113	0.43708	0.156281	0.192797	7	2.22886	0.919427	1.63643	1.37136	0.990405	0.612349	1.84357	2.12457	1.46587	0.591595	8	0.000263007	p<0.05
-106.4	0.0416435	0.0430919	-0.106102	0.238638	0.111169		0.386383	0.408113	0.160419	0.191426	7	2.05215	0.713743	1.9102	0.981715	1.31342	0.492122	2.2868	1.7639	1.43926	0.662221	8	0.000711083	p<0.05
-106.1	0.090892	-0.00905335	-0.0568535	0.222706	0.0923404		0.377693	0.416803	0.162075	0.183575	7	1.70596	0.703604	2.38965	0.935363	1.4713	0.665942	1.97538	1.8146	1.45772	0.631786	8	0.000476156	p<0.05
-105.7	0.234293	0.0677185	0.0329534	0.232844	0.12276		0.315409	0.383486	0.198495	0.129483	7	1.33514	0.592067	2.32736	1.14105	1.32501	0.935363	1.74217	2.05649	1.43183	0.578852	8	0.000417309	p<0.05
-105.3	0.260368	0.0952371	-0.0409217	0.118415	0.325548		0.360313	0.570342	0.241329	0.202476	7	1.48144	0.492122	2.15499	1.11497	1.20768	1.03965	1.22941	2.60982	1.41626	0.669713	8	0.00129879	p<0.05
-104.9	0.374796	0.137244	0.0677185	0.00832679	0.216912		0.261816	0.434183	0.214428	0.156109	7	1.45247	0.780371	2.31143	1.25403	0.73402	0.845556	1.12222	3.03567	1.44197	0.821856	8	0.00366335	p<0.05
-104.5	0.35017	0.106824	0.102479	0.0358501	0.10103		0.186492	0.43708	0.188561	0.148861	7	1.42495	0.854247	2.27956	1.36267	0.454465	0.974469	1.21782	3.12403	1.46153	0.855552	8	0.00377513	p<0.05
-104.2	0.361761	0.0532303	0.0981338	0.0966854	0.0532303		0.169112	0.855695	0.241121	0.291363	7	1.49593	0.958537	2.09705	1.45247	0.4197	1.04255	0.970124	2.89517	1.41644	0.774564	8	0.00308096	p<0.05
-103.8	0.29368	0.0735119	0.0966854	0.189389	0.0590237		0.138692	0.787618	0.234086	0.25702	7	1.59442	0.874523	1.68713	1.49448	0.616694	1.21782	0.913633	2.75612	1.39435	0.668409	8	0.00130633	p<0.05
-103.4	0.251673	0.0401952	0.0242634	0.39797	0.0995821		0.235741	0.725329	0.253536	0.246831	7	1.73493	0.767336	1.32935	1.73927	0.748508	0.668839	1.00923	2.70252	1.3375	0.697914	8	0.00268393	p<0.05
-103	0.106824	-0.00905335	-0.12928	0.412458	-0.0394734		0.196631	0.605107	0.163316	0.263944	7	1.57849	0.703604	1.2352	1.83777	0.749956	0.539922	1.26852	3.02408	1.36719	0.805716	8	0.00341084	p<0.05
-102.7	0.0517819	0.127105	-0.136522	0.386383	-0.038025		0.151727	0.495019	0.14821	0.224542	7	1.39164	0.807895	1.60022	1.92468	1.17292	0.802101	1.64802	2.94732	1.53685	0.694979	8	0.000538744	p<0.05
-102.3	-0.00181163	0.108272	-0.00470832	0.305266	-0.00181163		0.214016	0.147382	0.109515	0.121456	7	1.45682	0.919427	1.87978	1.79866	1.24389	0.831068	1.88267	2.79667	1.60112	0.635993	8	0.000237904	p<0.05
-101.9	0.108272	0.138692	0.0706152	0.305266	0.160417		0.0793053	0.203873	0.152349	0.0819029	7	1.72479	0.961434	2.15499	1.58284	1.10049	0.86004	2.04491	2.41572	1.60565	0.584537	8	0.00017996	p<0.05
-101.5	0.284989	0.0503336	0.222706	0.283541	0.0923404		0.277748	0.600762	0.258917	0.178449	7	1.62339	1.10194	2.29839	1.52924	1.24534	0.800653	1.77548	1.70017	1.50933	0.459994	8	4.79918e-05	p<0.05
-101.1	0.38928	0.0590237	0.212567	0.221257	0.238638		0.306719	0.655804	0.297613	0.187195	7	1.45247	0.920875	2.22307	1.29893	1.16857	0.728226	1.44957	1.23085	1.30907	0.445572	8	0.000184076	p<0.05
-100.8	0.318306	-0.184322	0.269058	0.234293	0.312513		0.416803	0.615246	0.283128	0.241993	7	1.15843	1.16857	1.86674	1.09904	1.18161	0.799205	1.78273	1.17002	1.27829	0.360527	8	3.34379e-05	p<0.05
-100.4	0.335686	-0.0554052	0.0575753	0.296576	0.222706		0.355968	0.567445	0.254365	0.205111	7	1.10918	1.2352	1.56256	1.03676	1.0918	0.752853	1.48579	1.13815	1.17654	0.256439	8	3.37512e-06	p<0.05
-100	0.251673	-0.0351283	-0.0872736	0.154624	0.163319		0.425493	0.444322	0.188147	0.205525	7	0.931018	1.27721	1.44378	0.751404	1.24534	0.561652	1.29169	1.53214	1.12928	0.343768	8	3.29689e-05	p<0.05
-99.6	0.141589	-0.01195	-0.0220885	0.200976	0.321203	0.228499	0.508059	0.364658	0.216368	0.182456	8	1.02952	1.30762	1.53648	0.581929	1.23085	0.454465	1.09904	1.82618	1.13326	0.45659	8	0.000478632	p<0.05
-99.2	0.200976	-0.12928	0.0474369	0.169112	0.326996	0.266161	0.447218	0.438528	0.220894	0.195551	8	1.07152	1.40322	1.49593	0.670288	0.852798	0.539922	1.00199	2.03622	1.13399	0.490747	8	0.000815744	p<0.05
-98.9	0.156072	-0.0452668	0.0691669	0.369003	0.166216	0.303818	0.49792	0.412458	0.241173	0.185171	8	0.858592	1.22361	1.09759	0.893357	1.03676	0.621039	1.3279	2.09271	1.14394	0.442658	8	0.000418381	p<0.05
-98.5	0.156072	-0.100309	0.229948	0.429838	0.0894437	0.367555	0.203873	0.344376	0.2151	0.171202	8	0.732571	1.07587	1.05269	1.0947	1.36122	0.650011	1.14105	2.20713	1.1644	0.478514	8	0.000551359	p<0.05
-98.1	0.148831	-0.038025	0.260368	0.470397	0.137244	0.544267	0.112617	0.474742	0.263805	0.210116	8	0.742714	0.936812	1.3279	1.27865	1.40902	0.910737	1.56111	2.50118	1.33352	0.548913	8	0.000603224	p<0.05
-97.7	0.147382	0.161866	0.263264	0.47619	0.137244	0.300921	0.12276	0.4675	0.259641	0.145256	8	0.767336	0.884667	1.36556	1.19174	1.17147	1.22506	1.64077	1.75955	1.25077	0.338551	8	2.44561e-05	p<0.05
-97.3	0.164767	0.10103	0.245879	0.438528	0.118415	0.276299	0.253121	0.390728	0.248596	0.121197	8	0.694914	0.657252	1.21057	1.21202	1.01213	1.2323	1.91599	1.60457	1.19247	0.424624	8	0.000287865	p<0.05
-97	0.0344018	0.199527	0.364658	0.392177	0.150279	0.271954	0.292231	0.429838	0.266883	0.13345	8	0.87742	0.98606	1.48868	1.28734	0.900598	1.15843	2.47511	1.44668	1.32754	0.519448	8	0.000532675	p<0.05
-96.6	0.0286084	0.258919	0.287886	0.245879	0.164767	0.0995821	0.30237	0.583377	0.246424	0.166569	8	0.922324	0.909288	1.53359	1.53214	0.726778	0.94695	2.47076	1.30617	1.2935	0.564087	8	0.000930958	p<0.05
-96.2	0.153176	0.163319	0.0706152	0.258919	0.13145	0.109721	0.182147	0.431287	0.187579	0.11287	8	1.19174	0.832521	1.68568	1.81604	0.889012	0.670288	1.68423	1.55097	1.29006	0.450489	8	0.00016161	p<0.05
-95.8	0.176354	-0.0162951	-0.0133984	0.185044	0.109721	0.357416	0.124209	0.429838	0.169111	0.159002	8	1.38295	0.783268	1.50752	1.79142	1.0469	0.584826	1.08601	1.80446	1.24842	0.44928	8	0.000142586	p<0.05
-95.5	0.102479	-0.0307833	0.228499	0.0503336	0.109721	0.345825	0.229948	0.53268	0.196088	0.18002	8	1.6654	0.5631	1.42206	1.78852	1.4713	0.5153	0.835418	1.59297	1.23176	0.512641	8	0.000491387	p<0.05
-95.1	0.254569	-0.100309	0.345825	-0.0568535	0.138692	0.251673	0.42839	0.522542	0.223066	0.21999	8	2.17382	0.681874	1.53793	1.71465	1.81604	0.468948	0.857143	1.69292	1.36792	0.614672	8	0.000844671	p<0.05
-94.7	0.300921	-0.100309	0.245879	0.0372985	0.212567	0.435632	0.409561	0.42839	0.246243	0.194054	8	2.35923	0.959985	1.64512	1.90585	1.94786	0.471845	1.10339	1.99711	1.5488	0.639051	8	0.000499128	p<0.05
-94.3	0.348721	-0.0583019	0.241534	0.200976	0.335686	0.321203	0.597865	0.416803	0.300561	0.18825	8	2.11153	0.909288	1.24679	2.21293	1.7639	0.619591	1.12656	1.73637	1.46587	0.576451	8	0.000508375	p<0.05
-93.9	0.177802	0.0488852	0.240086	0.187941	0.35452	0.347273	0.480535	0.39797	0.279376	0.140475	8	1.51041	0.922324	0.942605	2.40413	1.19464	0.718088	1.08456	1.36991	1.26833	0.524643	8	0.000874605	p<0.05
-93.6	0.143037	0.106824	0.38928	0.182147	0.342928	0.33279	0.597865	0.477638	0.321564	0.170416	8	1.43364	1.02372	1.1874	2.35633	1.00779	0.954192	0.854247	1.27431	1.26145	0.480348	8	0.000608341	p<0.05
-93.2	0.151727	0.0401952	0.54137	0.289334	0.334238	0.321203	0.700708	0.537025	0.364475	0.218099	8	1.62919	0.884667	1.27141	2.14775	0.654356	1.21927	1.00779	1.27865	1.26163	0.462571	8	0.000574313	p<0.05
-92.8	-0.0452668	0.0401952	0.405216	0.3719	0.244431	0.205321	0.526887	0.565997	0.289335	0.219194	8	1.84502	0.944053	1.28734	1.92758	0.835418	0.81224	1.23954	1.36267	1.28173	0.427018	8	0.000136312	p<0.05
-92.4	0.086547	0.176354	0.374796	0.490674	0.0126718	0.289334	0.33279	0.621039	0.298026	0.203394	8	2.09126	1.17147	1.24389	1.79721	1.15119	0.610901	1.10773	1.62339	1.34963	0.464732	8	0.000187391	p<0.05
-92	0.114066	0.144486	0.331341	0.318306	-0.0162951	0.282093	0.161866	0.606556	0.242802	0.187967	8	1.92323	1.1425	1.22651	1.51766	1.20768	0.347273	1.47275	1.73637	1.32175	0.477896	8	0.000206629	p<0.05
-91.7	0.234293	-0.00325997	0.331341	0.198079	0.0401952	0.260368	0.0054301	0.818033	0.23556	0.266896	8	1.43654	0.94695	1.26707	1.20912	1.13091	0.216912	1.64512	2.0985	1.24389	0.545871	8	0.000812707	p<0.05
-91.3	0.242983	-0.0800318	0.218361	0.192286	0.0575753	0.353066	0.105375	0.852798	0.242802	0.278983	8	1.59153	0.858592	1.15553	1.2352	0.97737	0.309616	1.32935	2.04925	1.1883	0.514404	8	0.000844093	p<0.05
-90.9	0.424045	-0.187219	0.10103	0.374796	-0.0322317	0.438528	0.164767	0.641321	0.24063	0.276227	8	1.76824	0.915082	1.08601	1.36122	0.958537	0.626832	1.47275	1.46696	1.20695	0.373242	8	5.52984e-05	p<0.05
-90.5	0.4197	-0.139419	0.0532303	0.242983	0.0836503	0.505162	0.192286	0.386383	0.217997	0.215715	8	1.87253	0.990405	1.09614	1.53214	0.93826	0.78182	1.38874	1.49303	1.26163	0.368746	8	2.23608e-05	p<0.05
-90.2	0.499368	0.0141202	0.0430919	0.30237	0.432735	0.502265	0.282093	0.548617	0.328082	0.207652	8	1.62195	0.93826	1.08601	2.17093	1.54083	0.765888	1.68133	1.5249	1.41626	0.458249	8	0.000125255	p<0.05
-89.8	0.426942	0.0517819	0.0662654	0.292231	0.474742	0.483432	0.319754	0.613797	0.341118	0.200689	8	1.50752	0.928122	1.23954	2.49973	1.80301	1.04545	1.84212	1.26417	1.51621	0.515944	8	0.000195324	p<0.05
-89.4	0.112617	0.257466	0.0257117	0.403768	0.198079	0.38928	0.434183	0.384935	0.275755	0.152033	8	1.63498	1.03386	1.27576	2.3375	1.65816	0.760095	2.17962	1.10628	1.49828	0.557615	8	0.000324101	p<0.05
-89	0.245879	0.127105	0.0894437	0.263264	0.229948	0.357416	0.225602	0.400867	0.242441	0.104138	8	1.64077	0.996199	1.25548	2.15644	1.81604	0.697811	1.69437	1.29603	1.44414	0.472403	8	0.00013364	p<0.05
-88.6	0.483432	0.0184652	0.196631	0.256018	0.30237	0.221257	0.370451	0.426942	0.284446	0.146812	8	1.40757	1.02227	1.52635	1.66106	1.94931	0.935363	1.15843	1.29314	1.36918	0.339465	8	1.16007e-05	p<0.05
-88.3	0.270506	0.0778569	0.271954	0.329893	0.166216	0.169112	0.439977	0.49357	0.277386	0.14137	8	1.10194	1.01937	1.49158	1.34239	1.61036	1.12222	1.2381	1.43219	1.29477	0.208908	8	6.65468e-08	p<0.05
-87.9	0.257466	0.161866	0.247328	0.384935	0.0894437	0.114066	0.289334	0.738369	0.285351	0.20714	8	0.807895	0.952744	1.48868	1.2859	1.20912	1.04255	1.29748	1.35977	1.18052	0.227554	8	1.04732e-06	p<0.05
-87.5	0.130002	0.150279	0.29368	0.283541	0.282093	-0.000363281	0.261816	0.983164	0.298026	0.295273	8	1.044	1.15263	1.6683	1.52924	1.22941	1.02662	1.52779	1.3757	1.31921	0.241967	8	3.28594e-06	p<0.05
-87.1	0.227051	0.254569	0.312513	0.0358501	0.321203	0.0242634	0.211119	0.874523	0.282636	0.264403	8	1.18305	0.78182	1.9522	1.58284	1.29603	0.891908	1.67264	1.21202	1.32156	0.395869	8	4.43126e-05	p<0.05
-86.7	0.300921	0.195182	0.473293	-0.0640953	0.264713	0.0445402	0.124209	0.723881	0.257831	0.249697	8	1.02227	0.589171	1.84212	1.67409	1.01937	0.744163	1.27286	1.21637	1.17255	0.427909	8	0.000262694	p<0.05
-86.4	0.367555	0.245879	0.358865	-0.0554052	0.283541	0.119864	0.0923404	0.510955	0.240449	0.180968	8	1.07442	0.570342	1.70741	1.93047	1.16567	0.53268	2.03766	1.35687	1.29694	0.573323	8	0.000951607	p<0.05
-86	0.261816	0.0372985	0.196631	0.00398175	0.234293	0.0793053	0.222706	0.413907	0.181242	0.135186	8	1.34963	0.583377	1.76679	1.87253	1.12222	0.689121	1.72044	1.3337	1.30473	0.484652	8	0.000219195	p<0.05
-85.6	0.193734	-0.0539568	0.248776	0.0995821	0.167664	-0.0133984	0.311064	0.47619	0.178707	0.172614	8	1.6683	0.531232	1.80156	1.94206	0.904943	0.558755	1.38439	1.43799	1.27865	0.550128	8	0.000558379	p<0.05
-85.2	0.257466	-0.0742337	0.256018	0.248776	-0.00325997	-0.00181163	0.277748	0.741266	0.212746	0.257399	8	2.0507	0.486329	2.09415	1.78997	0.825275	0.631177	1.17726	1.62484	1.33496	0.641412	8	0.00123238	p<0.05
-84.8	0.254569	-0.0105017	0.312513	0.353066	0.0300568	0.10103	0.366106	0.852798	0.282455	0.272921	8	1.88122	0.634074	1.82908	1.95944	1.3786	0.503713	1.15988	1.7639	1.38874	0.574227	8	0.000601882	p<0.05
-84.5	0.196631	0.0720635	0.196631	0.412458	0.128554	0.306719	0.357416	0.725329	0.299475	0.206885	8	1.32645	0.670288	1.53214	1.88847	1.65526	0.76444	1.07732	1.86964	1.348	0.473	8	0.000219363	p<0.05
-84.1	0.179251	0.219809	0.082202	0.334238	0.147382	0.426942	0.376245	0.551514	0.289698	0.159127	8	1.11497	0.54572	1.45247	1.73203	2.10284	0.86873	1.44233	1.85805	1.38964	0.522496	8	0.000401155	p<0.05
-83.7	0.158969	0.154624	0.196631	0.218361	0.222706	0.565997	0.547169	0.4675	0.316495	0.178115	8	1.24389	0.529784	1.38439	1.55821	2.26942	0.823826	2.14775	2.13471	1.5115	0.643014	8	0.00094541	p<0.05
-83.3	0.225602	0.183596	0.222706	0.112617	0.145934	0.645666	0.264713	0.413907	0.276842	0.17457	8	1.50607	0.706501	1.36991	1.14105	1.65381	0.765888	2.05504	2.14775	1.41825	0.536153	8	0.000357687	p<0.05
-83	0.224154	0.425493	0.287886	0.112617	0.163319	0.496467	0.367555	0.442873	0.315046	0.140003	8	1.58428	1.08745	1.36267	1.0918	1.23375	0.922324	2.13182	1.78997	1.40051	0.409088	8	7.05017e-05	p<0.05
-82.6	0.344376	0.384935	0.185044	0.151727	0.00832679	0.313961	0.387832	0.240086	0.252036	0.132315	8	1.60312	1.07876	1.38729	1.25258	1.20912	0.997647	2.06953	1.43799	1.3795	0.340381	8	1.03979e-05	p<0.05
-82.2	0.284989	0.340031	0.199527	0.0952371	0.0503336	0.144486	0.157521	0.241534	0.189207	0.0970178	8	1.93772	0.852798	1.2352	1.26996	1.15843	0.875972	1.77404	1.2323	1.29205	0.385525	8	5.44352e-05	p<0.05
-81.8	0.471845	0.261816	0.253121	0.135796	0.156072	0.103927	0.022815	0.245879	0.206409	0.13575	8	1.72189	0.883218	1.36122	1.3337	1.2381	1.31197	1.66975	1.19754	1.33967	0.265969	8	5.8417e-07	p<0.05
-81.4	0.655804	0.247328	0.267609	0.0706152	0.282093	0.221257	0.169112	0.510955	0.303097	0.189403	8	1.54662	0.713743	1.55532	1.65092	1.41771	0.915082	1.81894	1.03821	1.33207	0.393605	8	5.41689e-05	p<0.05
-81.1	0.668839	0.172009	0.128554	0.158969	-0.0278818	0.121312	0.451568	0.642769	0.289517	0.26206	8	1.8059	0.904943	1.98842	1.72913	1.61326	1.10049	1.87833	1.34528	1.54572	0.389414	8	5.79629e-06	p<0.05
-80.7	0.570342	0.225602	0.112617	0.102479	0.232844	0.13145	0.351618	0.681874	0.301103	0.218484	8	2.09705	0.739818	2.07967	1.6147	1.52924	1.41481	1.86529	1.37426	1.58936	0.443526	8	2.14101e-05	p<0.05
-80.3	0.471845	0.0503336	0.0937887	0.0546786	0.292231	0.134347	0.757198	0.84266	0.337135	0.319497	8	2.17527	0.841211	2.18396	2.07242	1.36412	1.41626	1.58573	1.46551	1.63806	0.473135	8	2.8509e-05	p<0.05
-79.9	0.565997	-0.0351283	0.154624	0.132899	0.253121	0.224154	0.603659	1.02082	0.365018	0.341853	8	2.03622	0.928122	2.03766	1.99131	1.2381	1.02227	1.54662	2.04491	1.60565	0.485749	8	5.93613e-05	p<0.05
-79.5	0.509507	0.0184652	0.334238	0.312513	0.369003	0.448667	0.36321	1.03821	0.424226	0.287062	8	1.93772	1.06572	2.12457	2.46207	1.18161	0.826723	1.62774	2.21438	1.68007	0.599739	8	0.000321983	p<0.05
-79.2	0.367555	-0.0105017	0.311064	0.228499	0.183596	0.609452	0.140141	1.09904	0.366106	0.347354	8	2.18975	1.15988	2.02897	2.28825	1.3757	0.610901	2.04346	2.19989	1.7371	0.613422	8	0.000181789	p<0.05
-78.8	0.270506	0.0764086	0.134347	0.329893	0.0836503	0.622487	0.0387468	0.847005	0.30038	0.292152	8	2.0507	1.39308	1.72624	2.30708	1.65816	0.777475	1.73782	2.06808	1.71483	0.474248	8	1.31423e-05	p<0.05
-78.4	0.271954	0.0793053	0.134347	0.158969	0.064817	0.641321	0.0213667	0.599314	0.246424	0.242869	8	1.41047	1.54228	1.39598	1.65816	1.77693	0.768785	1.81894	2.14051	1.56401	0.402883	8	5.45283e-06	p<0.05
-78	0.116967	0.215464	0.125657	0.306719	0.056127	0.528335	0.0706152	0.632626	0.256564	0.217408	8	1.44813	1.36412	1.42206	1.57849	1.78273	0.681874	1.97827	1.86674	1.5153	0.404268	8	1.01282e-05	p<0.05
-77.7	0.0691669	0.311064	0.267609	0.231396	0.0503336	0.481984	0.176354	0.592067	0.272497	0.188662	8	1.67264	0.864385	1.65381	1.83198	1.63064	0.861488	2.21727	1.70886	1.55513	0.466939	8	4.45155e-05	p<0.05
-77.3	0.0344018	0.225602	0.334238	0.105375	0.0923404	0.251673	0.253121	0.393625	0.211297	0.124559	8	1.73782	0.855695	1.87109	1.6625	1.48579	0.687668	2.18251	1.75086	1.52924	0.509594	8	0.000112397	p<0.05
-76.9	0.0575753	0.200976	0.358865	-0.000363281	0.0416435	0.292231	0.299473	0.39797	0.206046	0.154941	8	1.27141	0.864385	2.0507	1.82473	1.60022	0.742714	2.23611	1.83633	1.55332	0.545203	8	0.000138989	p<0.05
-76.5	0.166216	0.176354	0.393625	0.0199183	0.0300568	0.112617	0.463155	0.558755	0.240087	0.204673	8	0.807895	0.681874	2.55622	2.30563	1.94786	0.933915	2.38385	1.83922	1.68206	0.762058	8	0.000852831	p<0.05
-76.1	0.202424	0.44577	0.489225	-0.0278818	0.0981338	0.154624	0.550065	0.641321	0.31921	0.242619	8	0.804998	0.757198	2.29405	2.81405	1.8146	0.886115	2.22742	2.21582	1.72678	0.801602	8	0.0013119	p<0.05
-75.8	0.370451	0.466052	0.52399	0.0793053	0.206769	0.295128	0.447218	0.687668	0.384573	0.190814	8	0.838315	0.852798	1.73782	2.74743	2.01883	0.762991	1.86529	1.88847	1.58899	0.707378	8	0.00163818	p<0.05
-75.4	0.648562	0.148831	0.387832	0.206769	0.370451	0.196631	0.33279	0.623936	0.364475	0.188663	8	0.80355	1.27431	1.6205	2.43745	2.22742	0.926669	2.03332	1.6625	1.62321	0.594803	8	0.000378395	p<0.05
-75	0.692017	-0.00470832	0.209666	0.312513	0.393625	0.056127	0.270506	0.570342	0.312511	0.237783	8	1.16132	0.954192	1.41192	2.32157	2.436	1.38439	1.61615	1.77693	1.63281	0.525612	8	8.00835e-05	p<0.05
-74.6	0.632626	0.0387468	0.282093	0.315409	0.529784	0.0257117	0.135796	0.642769	0.325367	0.252641	8	1.62195	0.664494	1.42495	1.96669	2.23755	1.7161	1.46117	2.12747	1.65255	0.498013	8	4.35702e-05	p<0.05
-74.2	0.752853	0.121312	0.258919	0.329893	0.455913	-0.0148467	0.167664	0.694914	0.345828	0.272473	8	1.60891	0.954192	1.74072	2.0956	2.2448	1.45537	1.19319	1.96089	1.65671	0.445495	8	1.50302e-05	p<0.05
-73.9	0.736921	0.215464	0.483432	0.326996	0.273403	0.128554	0.34148	0.521094	0.378418	0.194176	8	1.60746	1.20768	2.07242	1.72044	2.73294	1.3786	0.904943	1.72624	1.66884	0.558743	8	0.000192719	p<0.05
-73.5	0.567445	0.119864	0.471845	0.405216	0.203873	0.109721	0.377693	0.625384	0.36013	0.197488	8	1.55387	1.00779	2.1912	1.35977	2.53594	1.83777	0.776026	1.44523	1.58845	0.584859	8	0.000384403	p<0.05
-73.1	0.589171	0.0706152	0.707949	0.377693	0.260368	0.145934	0.435632	0.819481	0.425855	0.266067	8	1.40322	1.25692	2.69818	1.62484	2.09995	1.49882	1.03386	1.50462	1.64005	0.526443	8	0.000146317	p<0.05
-72.7	0.403768	0.0199183	0.597865	0.321203	0.326996	0.177802	0.412458	0.87742	0.392179	0.259707	8	1.3279	1.522	2.7735	1.76535	1.34239	1.25548	1.2859	1.60022	1.60909	0.50251	8	9.65677e-05	p<0.05
-72.3	0.334238	0.0677185	0.182147	0.215464	0.212567	0.134347	0.45881	0.661597	0.283361	0.194571	8	1.37281	1.35253	2.04491	2.26363	1.09614	1.07152	1.42061	1.83922	1.55767	0.440687	8	2.59862e-05	p<0.05
-72	0.325548	0.247328	0.128554	0.222706	0.156072	0.109721	0.619591	0.468948	0.284808	0.179106	8	1.84067	1.40612	1.65237	2.436	0.971572	0.857143	2.11153	1.83053	1.63824	0.540768	8	0.000112031	p<0.05
-71.6	0.39797	0.377693	0.174906	0.0952371	0.121312	0.00253341	0.665942	0.447218	0.285352	0.222806	8	2.10574	1.54807	1.55821	2.39978	0.928122	0.893357	1.92468	1.5698	1.61597	0.528465	8	8.44208e-05	p<0.05
-71.2	0.329893	0.348721	0.185044	0.0720635	0.228499	-0.0452668	0.41101	0.418252	0.243527	0.166284	8	2.03911	1.40177	1.41047	2.197	1.0469	0.807895	2.64458	1.33804	1.61072	0.62297	8	0.000325542	p<0.05
-70.8	0.309616	0.224154	0.266161	0.0966854	0.180699	-0.038025	0.373348	0.353066	0.220713	0.138732	8	2.13471	1.08745	1.36412	1.51186	1.29024	0.674633	2.94007	1.22941	1.52906	0.702767	8	0.00103035	p<0.05
-70.5	0.287886	0.357416	0.392177	0.0836503	0.130002	-0.100309	0.490674	0.387832	0.253666	0.19813	8	1.89716	1.07152	1.19464	1.58284	1.59297	0.86004	2.17093	1.29314	1.4579	0.437262	8	3.76377e-05	p<0.05
-70.1	0.325548	0.250224	0.54137	0.212567	0.0459885	-0.0307833	0.367555	0.567445	0.284989	0.212892	8	1.6654	0.807895	1.36412	1.43799	1.84646	1.2323	1.76824	1.25982	1.42278	0.33855	8	3.97447e-06	p<0.05
-69.7	0.3241	0.0532303	0.678978	0.335686	0.0662654	0.00977514	0.284989	0.644217	0.299655	0.257445	8	1.41337	0.602211	1.90875	1.33225	1.58863	1.42061	1.55532	1.84357	1.45809	0.401773	8	1.79289e-05	p<0.05
-69.3	0.267609	0.145934	0.44577	0.395073	0.0372985	0.0894437	0.337135	0.692017	0.301285	0.214963	8	1.55966	0.657252	2.0956	1.28155	1.65237	1.30328	1.87978	2.3404	1.59624	0.528416	8	0.000108016	p<0.05
-68.9	0.180699	0.176354	0.392177	0.312513	-0.0771351	0.125657	0.453017	0.786169	0.293681	0.25919	8	1.35108	1.06428	1.80735	1.28445	1.29603	1.13236	2.04346	2.49973	1.55984	0.506512	8	7.45262e-05	p<0.05
-68.6	0.30237	0.38928	0.544267	0.502265	0.0170169	0.082202	0.41101	0.565997	0.351801	0.206218	8	1.14684	0.85135	1.52779	1.40177	0.86004	1.27721	2.07967	2.66196	1.47583	0.620665	8	0.00104475	p<0.05
-68.2	0.308168	0.298025	0.361761	0.444322	0.125657	0.147382	0.229948	0.660149	0.321926	0.172862	8	1.16277	0.980267	1.77838	1.81749	0.987509	1.45392	2.13471	3.30219	1.70216	0.770041	8	0.00125754	p<0.05
-67.8	0.426942	0.438528	0.195182	0.30237	0.0706152	0.158969	0.47619	0.621039	0.336229	0.186092	8	1.29169	1.17726	1.43364	2.0956	1.36556	1.35832	2.33316	2.63734	1.71157	0.557344	8	0.000123293	p<0.05
-67.4	0.42839	0.303818	0.231396	0.296576	0.0488852	0.108272	0.35017	0.539922	0.288429	0.160376	8	1.54952	1.01937	1.15698	1.85805	1.36846	1.31197	2.40847	2.62575	1.66232	0.587224	8	0.000208475	p<0.05
-67	0.47619	0.144486	0.167664	0.274851	0.114066	-0.0481635	0.709398	0.658701	0.312149	0.273667	8	1.84357	1.03531	1.10483	1.55242	1.39019	1.39888	2.12167	2.11298	1.56998	0.42058	8	1.24982e-05	p<0.05
-66.7	0.406665	0.202424	0.179251	0.505162	0.253121	0.0937887	0.673184	0.5631	0.359587	0.207837	8	1.88847	0.864385	0.906392	1.48434	1.07587	1.55677	1.97538	1.46986	1.40268	0.421183	8	8.29786e-05	p<0.05
-66.3	0.43708	0.234293	0.292231	0.668839	0.212567	0.164767	0.694914	0.651459	0.419519	0.223717	8	2.04346	0.693466	1.26562	1.44088	1.20478	1.32066	1.65381	1.22941	1.35651	0.388359	8	9.45666e-05	p<0.05
-65.9	0.29368	0.322651	0.457362	0.680426	0.370451	0.245879	0.508059	0.576136	0.43183	0.150446	8	1.66395	0.707949	1.44813	1.52779	1.52635	1.4235	1.64077	1.31487	1.40666	0.304404	8	8.98152e-06	p<0.05
-65.5	0.274851	0.311064	0.326996	0.661597	0.305266	0.112617	0.762991	0.87742	0.4541	0.273907	8	1.58573	0.626832	1.65092	1.18885	1.98697	2.13616	1.35832	1.64512	1.52236	0.473337	8	0.000167217	p<0.05
-65.2	0.329893	0.306719	0.250224	0.405216	0.250224	0.102479	0.758646	0.948399	0.418975	0.286236	8	1.62629	0.718088	1.81025	1.06717	1.88847	2.12167	1.83633	1.61905	1.58591	0.465457	8	6.66422e-05	p<0.05
-64.8	0.383486	0.247328	0.167664	0.319754	0.12276	0.0807536	0.548617	0.660149	0.316314	0.205815	8	1.7161	1.05414	2.13471	1.19319	1.77983	2.0058	1.45537	1.82473	1.64548	0.380739	8	3.43126e-06	p<0.05
-64.4	0.318306	0.338583	0.298025	0.187941	0.218361	0.203873	0.584826	0.54137	0.33641	0.150746	8	1.96524	1.17292	1.93772	1.46841	1.99855	2.04346	1.85081	2.15933	1.82455	0.332745	8	5.33901e-07	p<0.05
-64	0.483432	0.41101	0.335686	0.124209	0.318306	-0.0162951	0.780371	0.631177	0.383487	0.257238	8	1.71755	1.59442	1.87978	1.63208	1.87398	2.21293	2.11009	2.79088	1.97646	0.394331	8	5.57969e-07	p<0.05
-63.6	0.253121	0.3719	0.238638	0.0807536	0.347273	-0.0727853	0.361761	0.647114	0.278472	0.214143	8	1.70596	1.73782	1.98262	1.60457	1.43944	1.71899	2.38385	2.77784	1.91889	0.447981	8	2.86309e-06	p<0.05
-63.3	0.396522	0.183596	0.277748	0.290783	0.38928	0.0445402	0.109721	0.700708	0.299112	0.204745	8	1.96379	1.80735	1.72479	1.90151	1.12946	1.55387	2.13182	2.26653	1.80989	0.354564	8	4.11971e-07	p<0.05
-62.9	0.360313	0.322651	0.38928	0.361761	0.364658	0.176354	0.156072	0.804998	0.367011	0.198285	8	2.06084	1.5191	2.00145	2.25494	1.35687	1.63933	2.37082	1.90151	1.88811	0.356712	8	4.53198e-07	p<0.05
-62.5	0.321203	0.316858	0.544267	0.461707	0.34148	0.284989	0.163319	0.796308	0.403766	0.195433	8	1.92468	1.24534	1.99131	2.34619	1.47999	1.59587	2.83143	1.72189	1.89209	0.507699	8	2.83139e-05	p<0.05
-62.1	0.318306	0.316858	0.602211	0.393625	0.481984	0.280644	0.211119	0.702156	0.413363	0.169465	8	1.96089	1.05703	2.05939	1.88267	1.63353	1.64512	3.71067	1.59297	1.94279	0.777736	8	0.000717311	p<0.05
-61.7	0.237189	0.39797	0.466052	0.290783	0.434183	0.329893	0.321203	0.645666	0.390367	0.128009	8	2.03332	1.19319	1.69437	2.06229	1.63643	1.59008	3.20515	1.72624	1.89263	0.595777	8	0.000143674	p<0.05
-61.4	0.457362	0.244431	0.379141	0.483432	0.257466	0.245879	0.266161	0.818033	0.393988	0.19688	8	1.78273	1.11352	1.64222	2.31867	1.74217	1.38584	3.05305	1.91744	1.86946	0.5959	8	0.000121413	p<0.05
-61	0.587722	0.360313	0.315409	0.660149	0.163319	0.215464	0.247328	0.800653	0.418795	0.233827	8	1.72768	1.11642	1.86674	2.34185	2.10864	1.44813	2.80392	2.11588	1.94116	0.526153	8	2.56141e-05	p<0.05
-60.6	0.609452	0.495019	0.237189	0.42839	0.166216	0.266161	0.29368	0.757198	0.406663	0.204003	8	1.60457	0.971572	2.00724	2.64603	2.41282	1.19609	1.99855	2.38385	1.90259	0.599948	8	0.000112438	p<0.05
-60.2	0.49357	0.413907	0.38928	0.274851	0.130002	0.199527	0.193734	0.80355	0.362303	0.21773	8	1.35253	1.31342	2.41572	2.79667	2.70542	1.00489	1.78707	2.96035	2.04201	0.768996	8	0.000325551	p<0.05
-59.8	0.361761	0.600762	0.606556	0.439977	0.0923404	0.232844	0.539922	0.696363	0.446316	0.206631	8	1.16712	1.59297	2.38965	2.43455	2.58954	0.854247	1.7161	2.90676	1.95637	0.731719	8	0.000476321	p<0.05
-59.5	0.267609	0.505162	0.719536	0.451568	0.0445402	0.200976	0.707949	0.616694	0.439254	0.247494	8	0.913633	1.61036	2.07098	2.42007	2.1912	1.03241	1.39743	2.61996	1.782	0.638475	8	0.000350155	p<0.05
-59.1	0.34148	0.426942	0.477638	0.534129	0.0879953	0.064817	0.377693	0.44577	0.344558	0.175607	8	0.981715	1.79721	2.08836	2.32012	1.82473	1.47565	1.10194	2.15064	1.71755	0.490618	8	4.47711e-05	p<0.05
-58.7	0.313961	0.189389	0.509507	0.406665	0.0995821	0.00832679	0.335686	0.528335	0.298932	0.187595	8	1.31632	1.55097	2.30274	2.66196	1.58573	1.43219	1.07007	1.71899	1.70487	0.526423	8	6.42689e-05	p<0.05
-58.3	0.357416	0.158969	0.709398	0.340031	0.237189	0.13145	0.263264	0.432735	0.328807	0.184034	8	1.44957	1.29459	2.3882	2.36213	1.82908	1.48868	1.04545	1.50027	1.66975	0.487182	8	4.76531e-05	p<0.05
-58	0.434183	0.0112235	0.529784	0.392177	0.227051	0.244431	0.366106	0.471845	0.3346	0.167087	8	1.80446	1.49737	2.68079	1.91454	2.65038	1.69002	1.59442	1.25113	1.88539	0.521117	8	3.20633e-05	p<0.05
-57.6	0.626832	-0.0539568	0.706501	0.30237	0.137244	0.38059	0.174906	0.4675	0.342748	0.256187	8	2.09705	1.5191	3.392	1.57125	2.25928	1.79432	1.78562	1.4713	1.98624	0.631966	8	6.8318e-05	p<0.05
-57.2	0.703604	0.0315051	0.537025	0.34148	0.215464	0.370451	0.412458	0.360313	0.371538	0.200122	8	2.07533	1.53359	3.11534	1.47999	1.59732	1.90875	2.37951	1.40902	1.93736	0.581864	8	6.31007e-05	p<0.05
-56.8	0.73402	0.214016	0.438528	0.44577	0.286438	0.269058	0.405216	0.479087	0.409017	0.16275	8	1.99566	1.78273	3.32537	1.39453	1.4713	1.63353	2.17672	1.46117	1.90513	0.636263	8	0.000209492	p<0.05
-56.4	0.535577	0.251673	0.52399	0.52399	0.406665	0.305266	0.374796	0.544267	0.433278	0.115101	8	2.33605	1.62195	3.56727	1.67844	1.44378	1.61326	2.31143	1.58573	2.01974	0.711139	8	0.00035251	p<0.05
-56.1	0.403768	0.261816	0.677529	0.719536	0.492122	0.44577	0.421148	0.629729	0.506427	0.15649	8	1.81749	1.83487	3.07478	1.80301	1.60457	1.49882	2.02173	1.88847	1.94297	0.485353	8	3.31794e-05	p<0.05
-55.7	0.539922	0.261816	0.612349	0.716639	0.408113	0.464603	0.42839	0.926669	0.544813	0.206565	8	1.67554	2.01449	2.10574	1.91889	1.57415	1.35542	1.75086	2.40558	1.85008	0.330981	8	7.73717e-07	p<0.05
-55.3	0.479087	0.355968	0.357416	0.644217	0.370451	0.416803	0.415355	1.00054	0.50498	0.221529	8	1.74507	1.75231	1.87833	1.68278	1.49158	1.81894	1.09759	2.62285	1.76118	0.42746	8	1.80272e-05	p<0.05
-54.9	0.645666	0.124209	0.38059	0.513852	0.331341	0.298025	0.47619	0.889012	0.45736	0.234057	8	1.53793	1.56256	1.94062	1.69727	1.31342	2.11153	1.283	2.84447	1.78635	0.51352	8	6.23813e-05	p<0.05
-54.5	0.789066	0.138692	0.29368	0.492122	0.193734	0.40232	0.464603	0.983164	0.469673	0.289683	8	1.55677	1.35542	1.83633	1.77838	1.30617	2.2419	1.16712	3.01829	1.78255	0.607109	8	0.00025171	p<0.05
-54.2	0.692017	0.337135	0.521094	0.632626	-0.0162951	0.351618	0.392177	0.862937	0.471663	0.269108	8	1.78707	1.33949	1.82184	1.70017	1.6654	2.34185	1.16422	2.98353	1.85045	0.575573	8	0.000113843	p<0.05
-53.8	0.547169	0.254569	0.576136	0.599314	0.0691669	0.516749	0.548617	0.599314	0.463879	0.194865	8	1.82329	1.26127	2.02028	1.89716	1.83053	2.28391	1.33225	2.60982	1.88231	0.447888	8	1.23848e-05	p<0.05
-53.4	0.52399	0.250224	0.770233	0.632626	0.064817	0.489225	0.629729	0.583377	0.493028	0.228808	8	1.78707	1.15698	1.91309	1.94062	1.40757	2.0507	1.56401	2.29984	1.76498	0.370092	8	3.22848e-06	p<0.05
-53	0.684771	0.271954	0.693466	0.867282	0.0387468	0.463155	0.608004	0.538474	0.520732	0.262485	8	1.88413	0.902047	1.80011	1.78418	1.22941	1.84067	2.10284	1.79287	1.66703	0.394823	8	1.67109e-05	p<0.05
-52.7	0.804998	0.203873	0.599314	0.684771	0.0503336	0.525439	0.615246	0.589171	0.509143	0.253019	8	1.41481	0.913633	1.9522	1.69437	1.43509	1.51766	2.62575	1.89137	1.68061	0.501055	8	0.000131042	p<0.05
-52.3	0.634074	0.140141	0.574687	0.677529	0.177802	0.687668	0.55441	0.654356	0.512583	0.223325	8	1.98262	1.19174	1.80301	2.02462	1.82618	1.34963	2.49538	2.09126	1.84556	0.415606	8	7.70383e-06	p<0.05
-51.9	0.665942	0.064817	0.606556	0.778923	0.39797	0.421148	0.516749	0.93826	0.548796	0.266191	8	2.0536	1.66106	1.71175	2.06229	2.06518	1.42785	1.43509	2.20424	1.82763	0.306938	8	4.49943e-07	p<0.05
-51.5	0.634074	0.328445	0.677529	0.718088	0.393625	0.234293	0.4197	0.831068	0.529603	0.212954	8	1.96813	1.8146	1.83198	1.89282	2.22307	1.37136	1.35832	2.01014	1.8088	0.302244	8	3.06018e-07	p<0.05
-51.1	0.405216	0.312513	0.59352	0.780371	0.395073	0.250224	0.240086	0.959985	0.492124	0.262823	8	1.81025	1.51186	1.8566	1.51186	1.87253	1.34384	1.33659	1.52055	1.59551	0.220718	8	3.77725e-07	p<0.05
-50.8	0.311064	0.273403	0.455913	1.03386	0.3241	0.405216	0.186492	1.0469	0.504618	0.340405	8	1.60601	1.29603	1.60601	1.43944	1.56256	1.41481	1.45537	1.82184	1.52526	0.160082	8	1.73935e-05	p<0.05
-50.4	0.111169	0.109721	0.36321	0.913633	0.348721	0.538474	0.10103	1.1903	0.459532	0.403602	8	1.2859	1.13236	1.69437	1.37136	1.24389	1.36267	1.95944	2.4302	1.56002	0.441965	8	0.000138037	p<0.05
-50	0.0807536	0.205321	0.502265	1.02082	0.309616	0.539922	0.448667	0.97737	0.510592	0.338341	8	1.59153	0.858592	2.22742	1.60891	1.12512	1.42495	2.28825	2.57071	1.71193	0.599449	8	0.00043932	p<0.05
-49.6	0.224154	0.145934	0.615246	0.82093	0.269058	0.369003	0.580481	1.12656	0.518921	0.334754	8	1.84936	1.00344	2.35488	1.37281	1.0411	1.42061	2.36792	2.65907	1.75865	0.642989	8	0.000589784	p<0.05
-49.2	0.353066	0.170561	0.608004	0.742714	0.377693	0.345825	0.693466	0.806446	0.512222	0.229772	8	1.88267	1.08456	2.10429	1.68568	1.35397	1.49448	2.22162	2.42007	1.78092	0.459188	8	3.2401e-05	p<0.05
-48.9	0.441425	0.182147	0.935363	0.583377	0.435632	0.400867	0.791963	0.647114	0.552236	0.23904	8	2.32447	1.08456	2.07387	1.94786	1.97538	2.0507	2.33171	2.31867	2.0134	0.407923	8	2.30519e-06	p<0.05
-48.5	0.480535	0.313961	0.677529	0.621039	0.473293	0.560204	0.618142	0.791963	0.567083	0.145746	8	2.54898	1.18305	1.98552	1.93627	2.27232	2.58085	2.39978	2.40703	2.16422	0.462034	8	1.04517e-05	p<0.05
-48.1	0.693466	0.231396	0.579032	0.47619	0.531232	0.703604	0.728226	0.609452	0.569075	0.162444	8	2.59967	1.22941	1.80156	1.80446	2.07822	2.51567	2.0985	2.20279	2.04128	0.437568	8	9.92899e-06	p<0.05
-47.7	0.542819	0.205321	0.48488	0.266161	0.386383	0.735468	0.5153	0.505162	0.455187	0.167386	8	2.37371	1.31487	1.65092	2.30998	1.55387	1.7161	1.58863	1.8146	1.79033	0.370051	8	3.70675e-06	p<0.05
-47.3	0.503713	0.283541	0.481984	0.351618	0.295128	0.521094	0.276299	0.634074	0.418431	0.134386	8	2.13182	1.50027	2.01738	2.06518	1.46986	1.6205	1.27286	1.49737	1.69691	0.325831	8	2.21166e-06	p<0.05
-47	0.658701	0.29368	0.557307	0.370451	0.205321	0.49792	0.451568	0.849901	0.485606	0.206252	8	2.36358	1.83342	1.88122	1.49593	1.48144	1.59877	1.00199	1.63643	1.6616	0.390987	8	1.42829e-05	p<0.05
-46.6	0.652907	0.313961	0.852798	0.303818	0.258919	0.770233	0.395073	0.951295	0.562376	0.276623	8	1.91889	1.79432	1.6205	1.90585	1.82618	1.70886	1.29603	1.77114	1.73022	0.200871	8	3.09428e-07	p<0.05
-46.2	0.651459	0.235741	0.762991	0.568894	0.261816	0.652907	0.393625	1.41192	0.617419	0.374052	8	1.51476	1.3308	1.84502	2.40993	1.79432	1.85226	1.1874	1.88702	1.72769	0.3816	8	4.03312e-05	p<0.05
-45.8	0.728226	0.355968	0.499368	0.570342	0.257466	0.421148	0.632626	1.98117	0.68079	0.546784	8	1.37136	1.09904	2.14195	2.48525	1.54662	1.73927	1.24534	2.0029	1.70397	0.478763	8	0.00140743	p<0.05
-45.5	0.660149	0.384935	0.481984	0.528335	0.338583	0.271954	0.710846	1.64367	0.627557	0.437582	8	1.32501	1.22651	2.61416	2.84303	1.43509	1.96234	1.35108	2.30998	1.8834	0.640396	8	0.00058615	p<0.05
-45.1	0.615246	0.199527	0.49357	0.390728	0.308168	0.373348	0.665942	1.16422	0.526344	0.300372	8	1.49158	1.06862	3.19501	2.34474	1.73782	1.95075	2.02753	3.17618	2.12403	0.75641	8	0.000334382	p<0.05
-44.7	0.612349	0.364658	0.629729	0.261816	0.277748	0.390728	0.557307	0.831068	0.490675	0.199296	8	1.66685	0.784721	3.54264	2.12022	1.89137	2.23176	2.61127	3.44994	2.28735	0.915192	8	0.000725097	p<0.05
-44.3	0.838315	0.412458	0.693466	0.292231	0.331341	0.474742	0.681874	0.831068	0.569437	0.219061	8	1.82763	0.825275	3.08782	2.03911	1.4742	2.05649	2.41862	3.06319	2.09904	0.765448	8	0.000585067	p<0.05
-43.9	0.52399	0.55441	0.723881	0.351618	0.251673	0.357416	0.703604	0.550065	0.502082	0.169705	8	1.73927	0.857143	2.66341	2.05794	1.24968	1.49448	2	2.75612	1.85226	0.658264	8	0.000516587	p<0.05
-43.6	0.606556	0.367555	0.770233	0.33279	0.305266	0.35017	0.777475	0.670288	0.522541	0.204302	8	1.82473	1.01503	2.11443	1.70451	1.20043	1.39743	2.10429	2.10864	1.68369	0.435225	8	4.69715e-05	p<0.05
-43.2	0.632626	0.331341	0.845556	0.589171	0.519645	0.312513	0.796308	0.83397	0.607641	0.212325	8	2.25059	1.40177	1.94206	1.30472	1.32935	1.60457	1.93193	1.45827	1.65291	0.348034	8	1.23686e-05	p<0.05
-42.8	0.875972	0.256018	0.580481	0.705053	0.632626	0.382038	0.466052	0.981715	0.609994	0.244167	8	2.39689	1.63498	2.00724	1.10049	1.47855	1.4742	2.09271	1.30328	1.68604	0.439767	8	8.48949e-05	p<0.05
-42.4	1.16712	0.231396	0.509507	0.752853	0.392177	0.719536	0.50661	1.08021	0.669927	0.326614	8	2.09126	1.57704	2.29405	1.37715	1.67554	1.40612	1.64222	0.981715	1.63064	0.412841	8	0.000170137	p<0.05
-42	1.00923	0.150279	0.531232	0.597865	0.342928	0.761543	0.468948	1.24244	0.638059	0.355559	8	1.74072	1.14974	2.2448	1.47999	1.56835	1.32501	2.01014	1.06428	1.57288	0.410341	8	0.000262442	p<0.05
-41.7	0.941157	0.145934	0.40232	0.483432	0.528335	0.590619	0.222706	1.05993	0.546804	0.31886	8	1.71899	0.913633	2.3882	1.78562	1.58718	1.44813	1.65671	1.5727	1.6339	0.406899	8	4.48376e-05	p<0.05
-41.3	0.622487	0.242983	0.518197	0.519645	0.502265	0.432735	0.266161	0.915082	0.502444	0.211536	8	1.80011	0.913633	1.97393	1.94496	1.84502	1.62919	1.97393	2.14485	1.7782	0.380504	8	4.79931e-06	p<0.05
-40.9	0.52399	0.496467	0.621039	0.382038	0.405216	0.353066	0.276299	1.29169	0.543726	0.320991	8	1.91309	0.889012	1.85371	1.75666	1.95365	1.53504	2.04056	2.14195	1.76046	0.397054	8	1.17962e-05	p<0.05
-40.5	0.616694	0.468948	0.53268	0.312513	0.326996	0.287886	0.242983	1.34094	0.516205	0.357942	8	1.97827	1.1903	2.02173	1.59587	2.22597	1.68568	2.36647	2.46642	1.94134	0.42996	8	5.44507e-06	p<0.05
-40.2	0.393625	0.409561	0.993302	0.334238	0.348721	0.384935	0.412458	1.26562	0.567808	0.355266	8	1.92613	0.893357	2.25494	1.83777	2.24624	1.63353	2.84882	2.60113	2.03024	0.608381	8	9.73412e-05	p<0.05
-39.8	0.383486	0.599314	1.46406	0.348721	0.360313	0.240086	0.716639	1.07876	0.648923	0.425488	8	1.70741	0.76444	2.22017	2.03477	2.02462	1.75521	2.58809	2.83433	1.99113	0.628349	8	0.000285458	p<0.05
-39.4	0.596417	0.347273	1.29603	0.337135	0.30237	0.158969	0.38928	0.893357	0.540104	0.378399	8	1.81894	0.886115	2.1941	2.38965	2.11878	1.53069	2.15209	3.13852	2.02861	0.655764	8	0.000159345	p<0.05
-39	0.5153	0.203873	1.30617	0.584826	0.309616	0.466052	0.358865	0.967227	0.588991	0.369807	8	1.89282	1.11932	2.00435	2.17527	2.13037	1.43075	1.60891	2.79667	1.89481	0.515195	8	6.5144e-05	p<0.05
-38.6	0.623936	0.260368	1.34963	0.634074	0.426942	0.564549	0.639867	0.864385	0.670469	0.325575	8	2.22886	1.62629	2.01449	2.02173	2.03042	1.09325	1.50462	2.48669	1.87579	0.443154	8	3.38874e-05	p<0.05
-38.3	0.791963	0.183596	1.02372	0.791963	0.406665	0.535577	0.376245	0.84266	0.619049	0.286408	8	2.07098	2.09995	2.23755	1.9044	1.62774	1.01503	1.00489	2.34185	1.7878	0.52593	8	0.000192019	p<0.05
-37.9	0.933915	0.118415	0.584826	0.89046	0.311064	0.299473	0.499368	0.616694	0.531777	0.286603	8	2.10574	1.95944	2.14051	1.59297	1.49013	0.671736	1.34094	2.53594	1.72968	0.580577	8	0.000356249	p<0.05
-37.5	0.949847	0.105375	0.434183	0.726778	0.190837	0.277748	0.616694	0.519645	0.477638	0.285064	8	2.68659	1.78997	2.3346	1.54952	1.79287	1.01503	1.72044	2.24769	1.89209	0.519591	8	3.35614e-05	p<0.05
-37.1	0.957089	0.134347	0.590619	0.816585	0.190837	0.564549	0.706501	0.647114	0.575955	0.285094	8	2.65617	1.39453	2.16513	1.35253	1.63208	0.93826	1.81025	2.25204	1.77512	0.560773	8	0.000267151	p<0.05
-36.7	0.796308	0.261816	0.822378	0.54572	0.180699	0.725329	0.537025	0.797756	0.583379	0.250054	8	2.40993	1.31197	1.72334	1.29314	1.3757	1.02517	1.78997	2.32736	1.65707	0.502585	8	0.000271415	p<0.05
-36.4	0.631177	0.295128	1.05993	0.444322	0.338583	0.639867	0.353066	0.873075	0.579394	0.275621	8	2.28101	1.40467	1.5698	1.52924	1.34528	1.41481	1.9044	2.18541	1.70433	0.369422	8	1.10232e-05	p<0.05
-36	0.647114	0.367555	0.681874	0.518197	0.461707	0.726778	0.615246	0.887563	0.613254	0.163166	8	2.44179	1.41626	2.12747	1.65092	1.54517	1.91889	2.3375	1.97827	1.92703	0.370187	8	4.53527e-06	p<0.05
-35.6	0.597865	0.441425	0.831068	0.42839	0.634074	0.796308	0.636971	1.11352	0.684953	0.225207	8	2.34619	1.57559	2.16223	2.30708	1.97393	2.29549	3.19356	1.91454	2.22108	0.470481	8	8.00395e-06	p<0.05
-35.2	0.548617	0.568894	0.887563	0.518197	0.605107	0.889012	0.702156	1.09325	0.726599	0.207728	8	2.44758	1.59732	2.42586	2.85896	2.40558	2.10719	3.26743	1.958	2.38349	0.519512	8	1.35066e-05	p<0.05
-34.8	0.542819	0.555859	0.626832	0.608004	0.471845	1.07152	0.373348	1.02517	0.659425	0.253166	8	2.37371	1.55242	2.65327	2.71266	2.5794	1.761	2.51277	1.88992	2.25439	0.451154	8	2.83251e-06	p<0.05
-34.5	0.40232	0.584826	0.755749	0.78182	0.673184	1.04834	0.651459	1.0918	0.748688	0.230106	8	2.69383	1.53214	2.51567	2.22017	2.59823	1.31632	1.99711	1.94641	2.10248	0.50126	8	4.35528e-05	p<0.05
-34.1	0.322651	0.625384	0.700708	0.89915	0.787618	0.951295	0.509507	1.02517	0.727685	0.237348	8	2.64023	1.40177	2.5765	2.40847	2.39254	1.19464	1.94641	2.42441	2.12312	0.551801	8	7.98939e-05	p<0.05
-33.7	0.716639	0.296576	1.01213	0.962882	0.616694	0.526887	0.618142	1.18016	0.741264	0.290344	8	2.64603	1.21492	2.99367	2.15064	2.02607	1.55677	1.60601	2.48669	2.0851	0.606519	8	0.00020796	p<0.05
-33.3	1.03676	0.486329	1.01213	0.663046	0.605107	0.612349	0.45881	1.35253	0.778382	0.318333	8	2.51132	1.38295	3.28916	1.99855	2.18686	1.90875	1.48434	3.07913	2.23013	0.692214	8	0.000324135	p<0.05
-33	0.674633	0.351618	0.849901	0.567445	0.416803	0.661597	0.638419	1.15988	0.665037	0.253329	8	1.85515	1.1874	3.13417	2.21293	2.12747	1.96524	1.52345	3.46588	2.18396	0.768635	8	0.000589692	p<0.05
-32.6	0.502265	0.361761	1.20188	0.531232	0.463155	0.747059	0.818033	1.06862	0.711751	0.302582	8	1.67988	1.11063	3.40938	2.31143	1.92613	2.13182	1.80156	2.90096	2.15897	0.721958	8	0.000473335	p<0.05
-32.2	0.54137	0.348721	1.16712	0.519645	0.374796	0.891908	0.799205	1.31921	0.745248	0.362287	8	2.05939	1.10628	3.27612	2.07387	1.75955	2.24914	1.94641	2.54318	2.12674	0.623985	8	0.000196387	p<0.05
-31.8	0.606556	0.319754	1.17002	0.434183	0.326996	1.11932	0.970124	1.5191	0.808257	0.448808	8	2.36067	1.35253	3.64838	1.85226	1.46551	1.65671	2.05215	2.3346	2.09035	0.731066	8	0.00125859	p<0.05
-31.4	0.712294	0.438528	1.22216	0.689121	0.44577	1.14539	1.18885	1.48579	0.915988	0.394159	8	1.86095	1.46696	3.40504	2.53884	1.60601	1.54952	2.09271	1.99276	2.0641	0.643858	8	0.0011106	p<0.05
-31.1	0.681874	0.418252	1.02952	0.774578	0.457362	0.89915	1.05703	1.46986	0.848453	0.345632	8	1.44668	1.50172	3.21528	2.38965	1.65237	1.5669	2.1014	1.74507	1.95238	0.603411	8	0.000886412	p<0.05
-30.7	0.589171	0.477638	0.89915	0.692017	0.508059	0.941157	0.862937	1.56546	0.816948	0.351039	8	1.36267	1.522	2.89227	2.34909	1.62339	1.24968	2.15354	1.99131	1.893	0.559279	8	0.000631567	p<0.05
-30.3	0.596417	0.274851	0.835418	0.47619	0.663046	0.738369	0.505162	1.18595	0.659426	0.273519	8	1.45247	1.33659	2.50407	2.36067	1.35542	0.92957	2.48235	2.11153	1.81659	0.616598	8	0.000740911	p<0.05
-29.9	0.752853	0.298025	0.642769	0.680426	0.767336	0.396522	0.43708	1.14829	0.640412	0.268954	8	1.62919	1.283	1.93627	2.478	1.65092	1.00199	2.50553	2.21148	1.83705	0.5464	8	0.000224495	p<0.05
-29.5	0.621039	0.192286	0.337135	0.655804	0.790515	0.221257	0.232844	1.20478	0.531957	0.354995	8	1.82329	1.15698	1.97682	2.75032	2.27522	1.07297	1.85515	2.18106	1.88648	0.559493	8	9.1568e-05	p<0.05
-29.2	0.464603	0.313961	0.300921	0.777475	0.922324	0.431287	0.260368	1.29314	0.59551	0.368216	8	1.99855	1.00489	1.94062	2.76046	1.93337	1.22651	1.7639	2.40993	1.87978	0.571084	8	0.000176683	p<0.05
-28.8	0.580481	0.461707	0.641321	0.789066	0.978819	0.353066	0.193734	1.06862	0.633352	0.301709	8	2.3404	1.28445	1.97538	2.27956	1.49882	1.2352	2.06518	2.42441	1.88792	0.482054	8	4.73597e-05	p<0.05
-28.4	0.5631	0.38928	0.505162	0.80355	0.762991	0.266161	0.309616	1.10194	0.587725	0.285173	8	2.39399	1.18016	1.90875	2.11588	1.37426	1.39743	2.18975	2.35343	1.86421	0.480651	8	3.98476e-05	p<0.05
-28	0.531232	0.286438	0.580481	0.760095	0.574687	0.202424	0.528335	1.05559	0.56491	0.26474	8	2.50407	1.44813	2.48959	1.85226	1.21637	1.36122	2.44903	2.17817	1.93735	0.540407	8	6.77632e-05	p<0.05
-27.7	0.891908	0.164767	0.538474	0.961434	0.468948	0.455913	0.622487	1.00489	0.638603	0.292651	8	2.68369	1.4713	3.48181	1.66975	0.967227	1.30038	2.63009	2.2448	2.05613	0.848494	8	0.00172663	p<0.05
-27.3	0.768785	0.311064	0.525439	1.13381	0.355968	0.468948	0.54572	0.951295	0.632628	0.292048	8	2.35633	1.71755	4.08728	1.58863	1.01503	1.45827	2.39399	2.51132	2.14105	0.945204	8	0.00234366	p<0.05
-26.9	0.723881	0.432735	0.609452	1.0947	0.453017	0.471845	0.513852	1.08456	0.673004	0.274056	8	2.21148	2.37371	3.45573	1.56401	1.4264	1.75086	2.55767	2.4302	2.22126	0.653469	8	0.000136215	p<0.05
-26.5	0.625384	0.686219	0.596417	0.883218	0.519645	0.490674	0.616694	1.11787	0.692015	0.209573	8	1.91164	2.44034	2.60402	1.66395	1.85515	1.69582	2.50407	2.29115	2.12077	0.380819	8	1.65109e-06	p<0.05
-26.1	0.641321	0.723881	0.810791	0.813688	0.413907	0.622487	0.835418	1.25113	0.764078	0.240923	8	1.73203	1.89716	2.38675	2.17093	2.22886	1.46406	2.61996	2.26797	2.09597	0.374788	8	2.19742e-06	p<0.05
-25.8	0.776026	0.432735	0.913633	0.722433	0.5153	0.696363	0.684771	1.27576	0.752127	0.258421	8	1.83777	1.39019	2.22452	2.25494	2.20858	1.4235	1.9522	2.57216	1.98298	0.416923	8	1.445e-05	p<0.05
-25.4	0.576136	0.284989	1.0469	0.525439	0.421148	0.461707	0.786169	1.21637	0.664857	0.324502	8	1.71755	1.10773	1.93917	2.37516	2.32012	1.38295	1.99855	2.47656	1.91472	0.488808	8	5.64319e-05	p<0.05
-25	0.567445	0.269058	1.07152	0.592067	0.468948	0.547169	1.04255	1.01068	0.69618	0.303185	8	2.19265	1.19609	2.22452	2.72714	2.61996	1.19174	1.83342	2.33171	2.03965	0.588625	8	0.000157704	p<0.05
-24.6	0.686219	0.42839	1.10773	0.621039	0.306719	0.800653	1.0469	1.20912	0.775846	0.326182	8	2.68224	1.24968	2.75612	2.94152	2.37371	1.16277	1.95655	2.42731	2.19374	0.677329	8	0.000321884	p<0.05
-24.2	0.932467	0.448667	0.980267	0.490674	0.337135	0.871627	0.97737	1.25982	0.787253	0.322962	8	2.96325	1.44523	3.45428	3.12113	2.52725	1.45247	2.08257	3.01684	2.50788	0.771135	8	0.000215265	p<0.05
-23.9	0.894805	0.41101	0.608004	0.828172	0.57179	0.897702	0.713743	1.59442	0.814956	0.357839	8	3.14576	1.33659	3.27612	2.96614	2.49104	1.06717	3.10665	3.61217	2.62521	0.935246	8	0.000632344	p<0.05
-23.5	0.710846	0.376245	0.664494	0.991854	0.416803	1.01792	0.634074	1.54952	0.79522	0.382875	8	3.69473	1.52055	2.93283	2.54318	2.25638	1.10339	2.5258	3.70053	2.53468	0.927217	8	0.000760764	p<0.05
-23.1	0.749956	0.382038	1.00344	0.844108	0.555859	1.12946	0.686219	1.72189	0.884122	0.413158	8	3.30654	1.46406	2.90531	2.19844	2.65182	1.2323	2.42441	3.96126	2.51802	0.906121	8	0.00097455	p<0.05
-22.7	0.761543	0.426942	0.92522	0.631177	0.723881	0.975922	0.784721	1.72189	0.868912	0.384281	8	2.89372	1.56835	2.3404	2.02462	3.28337	1.42785	2.60113	3.6368	2.47203	0.786845	8	0.000393648	p<0.05
-22.3	0.470397	0.441425	1.08456	0.555859	0.799205	0.751404	0.831068	1.65381	0.823466	0.397441	8	2.58809	1.7161	2.34909	1.87543	3.99313	1.91454	2.30274	3.22253	2.4952	0.771649	8	0.00023989	p<0.05
-22	0.416803	0.621039	0.957089	0.583377	0.862937	0.353066	0.663046	1.62339	0.760094	0.403232	8	2.4809	2.0478	2.13182	1.54952	3.96705	2.0058	2.45483	3.37752	2.5019	0.793936	8	0.000218228	p<0.05
-21.6	0.366106	0.875972	0.573239	0.722433	0.88177	0.267609	0.707949	1.28445	0.709941	0.320686	8	2.17093	2.12022	2.11009	1.76824	2.88503	2.37806	2.55622	2.93138	2.36502	0.404728	8	4.63246e-07	p<0.05
-21.2	0.438528	0.997647	0.590619	0.652907	0.732571	0.422597	0.816585	1.06138	0.714104	0.236568	8	2.41427	2.02753	2.15644	1.77838	2.11443	2.69818	2.81695	3.03712	2.38041	0.43619	8	1.43114e-06	p<0.05
-20.8	0.699259	1.1396	0.813688	0.739818	0.641321	0.474742	1.08456	1.23665	0.853704	0.269608	8	2.40703	1.8146	1.93772	1.77838	1.8146	2.29694	2.88793	2.71701	2.20677	0.436881	8	9.09973e-06	p<0.05
-20.5	0.600762	0.716639	0.770233	0.96433	0.621039	0.463155	1.1425	0.990405	0.783633	0.230354	8	2.34619	2.16223	1.86384	2.01738	2.02318	2.14775	3.6368	3.06899	2.40829	0.618243	8	6.92137e-05	p<0.05
-20.1	0.644217	0.529784	0.981715	0.942605	0.693466	0.49357	0.90784	0.923772	0.764621	0.197421	8	2.61561	2.59533	2	2.30998	1.97827	2.04491	3.02408	3.26019	2.47855	0.483549	8	5.389e-06	p<0.05
-19.7	0.88177	0.602211	0.748508	0.867282	0.500817	0.464603	0.800653	0.92957	0.724427	0.179716	8	2.70107	2.46352	2.24769	2.30274	2.0507	1.99276	2.71121	3.31668	2.4733	0.432495	8	1.67287e-06	p<0.05
-19.3	1.14974	0.50661	0.822378	0.681874	0.383486	0.4197	0.852798	0.849901	0.708311	0.261584	8	3.17907	1.72044	2.55912	2.25638	2.12167	1.76245	2.43455	3.99023	2.50299	0.760057	8	0.000165497	p<0.05
-18.9	1.08021	0.358865	0.748508	0.503713	0.337135	0.234293	0.732571	0.92957	0.615608	0.304058	8	2.87489	1.761	2.92703	2.1463	2.18106	1.87833	2.10864	4.09597	2.49665	0.772982	8	0.000117678	p<0.05
-18.6	1.12801	0.576136	0.793411	0.608004	0.403768	0.0416435	0.539922	1.20478	0.66196	0.379052	8	2.70397	1.38005	2.61271	2.35343	2.12022	2.33171	2.40703	3.94967	2.48235	0.718166	8	6.4655e-05	p<0.05
-18.2	1.34963	0.97302	0.713743	0.581929	0.228499	0.0879953	0.421148	1.25982	0.701973	0.462706	8	2.58664	1.42206	2.53884	2.34185	2.35343	2.40123	2.72714	4.04817	2.55242	0.722463	8	5.49576e-05	p<0.05
-17.8	1.07587	0.774578	0.509507	0.442873	0.303818	0.116967	0.276299	1.21637	0.589535	0.395451	8	2.37082	1.55097	2.91834	2.32881	2.71411	2.06373	2.60258	3.28771	2.47963	0.532584	8	2.14946e-06	p<0.05
-17.4	1.14684	0.942605	0.374796	0.473293	0.384935	0.156072	0.426942	1.0889	0.624298	0.376214	8	2.31722	1.31197	3.00525	2.40993	2.81261	1.80735	2.5287	2.92993	2.39037	0.582508	8	1.09436e-05	p<0.05
-17	0.574687	0.952744	0.38928	0.603659	0.528335	0.351618	0.513852	1.43219	0.668296	0.358363	8	2.61996	1.45827	3.22977	2.42296	2.11878	2.08981	3.09072	2.94297	2.49665	0.597227	8	1.0422e-05	p<0.05
-16.7	0.425493	0.602211	0.561652	0.664494	0.693466	0.519645	0.804998	1.64657	0.739816	0.384007	8	2.56057	1.48289	3.45863	2.49973	1.56835	2.43889	3.34565	3.23412	2.5736	0.759658	8	0.000100682	p<0.05
-16.3	0.519645	0.638419	0.702156	0.786169	0.984612	0.703604	0.988957	1.57415	0.862214	0.329911	8	2.21148	1.3815	3.38186	2.14051	1.32645	1.73637	3.23412	2.90965	2.29024	0.806784	8	0.00113484	p<0.05
-15.9	0.345825	0.719536	0.867282	0.739818	1.17292	0.652907	0.776026	1.62195	0.862032	0.383031	8	2.15499	1.4264	2.93573	2.02028	1.58428	1.54083	3.18777	2.82274	2.20913	0.691842	8	0.000548322	p<0.05
-15.5	0.387832	0.752853	0.694914	0.754301	1.01937	0.981715	0.652907	1.42785	0.833968	0.310065	8	2.62285	1.16712	2.35923	2.28101	2.05215	1.24244	2.89227	2.75612	2.17165	0.65448	8	0.000388517	p<0.05
-15.2	0.376245	0.726778	0.664494	0.647114	0.913633	0.852798	0.720984	1.69727	0.824915	0.387065	8	2.61851	1.00489	2.32157	2.26507	2.60982	1.38584	2.15354	2.77784	2.14214	0.628209	8	0.000312512	p<0.05
-14.8	0.557307	0.789066	0.709398	0.835418	0.786169	0.822378	0.974469	1.82039	0.911824	0.385592	8	2.478	1.08601	2.20713	2.76336	2.58954	1.60601	2.00724	3.15445	2.23647	0.663081	8	0.000453038	p<0.05
-14.4	0.770233	0.741266	0.81224	0.97302	0.5153	0.473293	1.02662	1.40322	0.839399	0.298814	8	2.6721	1.26417	2.04635	3.13562	2.70542	1.91599	1.95365	3.153	2.35579	0.666386	8	0.000176311	p<0.05
-14	0.915082	0.612349	0.893357	1.07297	0.444322	0.451568	0.581929	1.24823	0.777476	0.29857	8	2.21438	1.5191	2.16658	3.01105	2.73294	2.16513	1.65961	2.8155	2.28553	0.537231	8	2.51654e-05	p<0.05
-13.6	0.786169	0.513852	1.10049	1.02372	0.760095	0.661597	0.644217	0.993302	0.81043	0.208371	8	2.11878	1.60891	2.22742	2.81405	2.46497	2.2897	1.88847	2.43745	2.23122	0.369882	8	1.24381e-06	p<0.05
-13.3	0.880322	0.722433	1.10628	1.14394	0.82093	0.807895	0.539922	0.936812	0.869817	0.197281	8	2.01304	1.99855	2.53305	2.01014	1.84646	2.4331	1.958	2.32157	2.13924	0.252314	8	3.95169e-08	p<0.05
-12.9	0.806446	0.707949	1.13091	1.15263	0.867282	0.983164	0.505162	0.962882	0.889554	0.21704	8	2.07533	2.62285	3.55423	1.61036	1.40467	2.41282	2.01304	2.30274	2.2495	0.663294	8	0.000461433	p<0.05
-12.5	0.848453	0.697811	1.24534	0.993302	0.84266	0.970124	0.770233	1.36556	0.966686	0.232293	8	2.76915	2.02607	3.5803	1.49882	1.42495	1.88267	1.85515	2.56202	2.19989	0.72727	8	0.00160588	p<0.05
-12.1	0.676081	0.474742	1.24099	0.793411	1.00634	1.04834	0.903495	1.11787	0.907659	0.250413	8	3.11389	1.7103	3.92794	1.39598	1.30183	1.39743	1.7581	2.89517	2.18758	0.98817	8	0.00765774	p<0.05
-11.7	0.558755	0.334238	1.03386	0.538474	0.838315	1.25113	0.857143	1.07442	0.810792	0.311871	8	2.92559	1.53938	3.27468	1.50897	1.28155	1.22796	1.65237	3.00236	2.05161	0.857844	8	0.0040895	p<0.05
-11.4	0.904943	0.415355	1.00779	0.468948	0.479087	0.909288	0.689121	1.24968	0.765526	0.300396	8	2.79088	1.26417	2.74598	1.88557	1.6176	1.44378	2.40703	3.33696	2.1865	0.743255	8	0.000672642	p<0.05
-11	0.893357	0.448667	1.00634	0.460258	0.78182	0.700708	0.53268	1.4742	0.787253	0.343313	8	2.68514	1.05414	2.66631	2.78653	1.86819	1.32645	2.6214	3.15155	2.26996	0.758464	8	0.000549269	p<0.05
-10.6	1.2323	0.345825	1.00489	0.521094	0.599314	0.479087	0.761543	1.81749	0.845193	0.489405	8	2.75032	1.27576	2.04346	3.37317	2.41717	1.52635	2.56491	2.95745	2.36357	0.712314	8	0.000294978	p<0.05
-10.2	1.26996	0.390728	0.975922	0.619591	0.648562	0.529784	0.470397	2.10574	0.876336	0.575052	8	2.5736	1.37136	2.01449	3.14576	2.90531	2.07387	2.53305	3.54264	2.52001	0.693112	8	0.000160526	p<0.05
-9.8	0.975922	0.369003	0.732571	0.865833	0.896253	0.305266	0.439977	1.74072	0.790694	0.461906	8	2.21873	1.46406	2.00724	2.73294	3.41083	2.38675	1.94786	3.41373	2.44777	0.697928	8	0.000111055	p<0.05
-9.5	0.835418	0.455913	0.96433	1.16132	0.91653	0.466052	0.495019	1.27141	0.82075	0.319399	8	2.10864	1.4264	2.01159	3.01539	3.07768	2.14485	2.04056	2.85461	2.33497	0.584165	8	5.19055e-05	p<0.05
-9.1	0.889012	0.392177	1.07732	1.02952	1.12946	0.636971	0.703604	1.18305	0.880139	0.278668	8	1.68568	1.49593	1.85081	2.89372	2.35778	2.01593	1.73927	2.98498	2.12801	0.561784	8	0.000199946	p<0.05
-8.7	0.599314	0.289334	1.05124	0.810791	0.978819	0.651459	0.845556	1.16422	0.798842	0.281083	8	1.79577	1.26272	1.85226	2.50842	2.54608	1.74652	1.73203	2.81695	2.03259	0.528986	8	0.000130025	p<0.05
-8.3	0.652907	0.10103	0.889012	0.948399	0.864385	0.677529	1.1367	1.05414	0.790513	0.324372	8	1.90585	1.29314	2.10719	2.675	2.48959	1.83342	1.2859	2.81116	2.05016	0.584425	8	0.000245562	p<0.05
-8	0.832521	0.121312	0.847005	0.880322	0.634074	0.671736	0.720984	0.996199	0.713019	0.266868	8	1.89571	1.23375	2.25928	2.62285	2.04635	1.93193	1.73782	2.8213	2.06862	0.502217	8	3.7247e-05	p<0.05
-7.6	0.657252	0.234293	1.03821	0.626832	0.684771	0.835418	0.587722	0.99475	0.707406	0.255248	8	2.04491	1.14974	2.49394	2.42876	1.83922	1.88702	2.13906	2.97049	2.11914	0.53971	8	5.49107e-05	p<0.05
-7.2	0.723881	0.364658	1.01648	0.748508	0.91653	0.745611	0.770233	1.45972	0.843202	0.312261	8	1.73203	1.37281	2.42007	2.4838	1.94206	1.73058	2.197	3.02988	2.11353	0.527526	8	9.56334e-05	p<0.05
-6.8	1.11497	0.42839	0.864385	0.970124	1.01648	0.76444	1.2859	1.55532	1	0.339141	8	2.03187	1.55821	2.6721	1.97973	2.06663	1.60746	2.70252	2.93718	2.19446	0.517709	8	0.000142466	p<0.05
-6.4	1.15843	0.322651	1.10628	1.00199	1.00054	0.736921	0.941157	1.37281	0.955098	0.314127	8	2.26507	1.79432	3.00381	1.65381	2.01738	1.6205	2.73149	3.00091	2.26091	0.582686	8	0.000179743	p<0.05
-6.1	1.07152	0.486329	1.14394	1.05993	0.875972	0.747059	0.49357	0.887563	0.845736	0.253935	8	2.12167	1.9522	3.03133	1.78707	2.239	1.34094	2.63299	3.10665	2.27648	0.613114	8	0.000154658	p<0.05
-5.7	0.819481	0.767336	0.968675	0.920875	0.526887	0.605107	0.535577	0.73402	0.734745	0.167882	8	2.14195	2.13326	3.08927	1.64657	2.3404	1.26852	2.61996	2.63734	2.23466	0.579445	8	9.86544e-05	p<0.05
-5.3	0.712294	0.778923	0.971572	0.932467	0.479087	0.917978	0.625384	0.912185	0.791236	0.175046	8	2.39254	1.77838	2.74743	1.77693	2.89227	1.1903	2.28825	2.0478	2.13924	0.559803	8	0.000155215	p<0.05
-4.9	0.625384	0.576136	1.03096	0.897702	0.609452	0.82962	0.561652	0.783268	0.739272	0.17249	8	2.40268	1.72189	3.16748	2.08112	2.35198	1.38729	2.44903	1.83198	2.17418	0.547142	8	8.33729e-05	p<0.05
-4.5	0.509507	0.38928	0.958537	1.12656	0.59352	0.807895	0.38059	0.770233	0.692016	0.2702	8	2.12892	1.52924	2.98063	2.14195	2.22162	1.72913	2.34764	1.83777	2.11461	0.444744	8	6.72428e-06	p<0.05
-4.2	0.421148	0.44577	0.748508	0.900598	0.454465	0.787618	0.276299	1.20623	0.655079	0.309976	8	1.99421	1.3757	2.64023	2.63299	2.38965	1.99711	1.98697	1.92323	2.11751	0.422202	8	2.77851e-06	p<0.05
-3.8	0.453017	0.44577	0.800653	0.645666	0.677529	0.570342	0.305266	1.31921	0.652182	0.310985	8	1.64947	1.25403	2.45338	2.56491	2.28101	2.37661	1.75666	2.34764	2.08546	0.470025	8	1.02741e-05	p<0.05
-3.4	0.529784	0.279196	0.993302	0.831068	0.579032	0.647114	0.468948	0.96433	0.661597	0.250183	8	1.46117	1.21057	2.36647	2.1014	2.25349	2.37516	1.64512	2.61416	2.00344	0.502303	8	4.35036e-05	p<0.05
-3	0.687668	0.33279	0.932467	1.02807	0.626832	0.586274	0.396522	0.980267	0.696361	0.263356	8	1.58863	1.26562	2.44758	1.85371	2.32447	2.09126	1.81749	2.20279	1.94894	0.395954	8	7.09155e-06	p<0.05
-2.7	0.83397	0.347273	0.787618	1.03676	0.500817	0.802101	0.296576	0.900598	0.688214	0.271352	8	2.02462	1.70161	2.0507	1.79287	2.06663	2.00145	1.86674	2.11298	1.9522	0.147261	8	2.00633e-07	p<0.05
-2.3	0.945502	0.448667	0.693466	0.760095	0.409561	0.600762	0.224154	1.11497	0.649647	0.292683	8	2.3346	1.51476	2.38965	1.39888	2.4331	2.35343	1.8146	2.10574	2.04309	0.414691	8	3.78809e-06	p<0.05
-1.9	0.936812	0.680426	0.444322	0.560204	0.441425	0.473293	0.589171	0.95564	0.635162	0.208271	8	2.27956	1.5249	2.74453	1.36991	3.12983	2.15499	2.0956	2.28246	2.19772	0.577175	8	5.71541e-05	p<0.05
-1.5	0.932467	0.658701	0.434183	0.589171	0.59352	0.415355	0.835418	0.949847	0.676083	0.209501	8	2.46931	1.37715	3.02988	1.59442	3.13417	1.94351	1.98986	2.05939	2.19971	0.633293	8	0.000149313	p<0.05
-1.1	0.702156	0.567445	0.53268	0.870178	0.603659	0.509507	0.574687	1.16857	0.69111	0.225113	8	2.38965	1.56256	2.76481	1.8088	2.75612	1.48868	1.53069	2.11733	2.05233	0.535847	8	7.90248e-05	p<0.05
-0.8	0.610901	0.586274	0.603659	0.660149	0.903495	0.52399	0.710846	1.7639	0.795402	0.407662	8	2.34909	1.71465	3.19935	2.03622	2.36792	1.18595	1.82908	1.85515	2.06718	0.592233	8	0.000277483	p<0.05
-0.4	0.770233	0.331341	1.20188	0.628281	1.21347	0.845556	0.616694	1.75231	0.919971	0.448794	8	2.18975	1.54228	3.19066	2.32591	2.35343	1.02517	1.59442	1.9073	2.01612	0.656357	8	0.00199926	p<0.05
0	0.760095	0.342928	1.12222	0.619591	0.88177	0.760095	0.86004	1.6176	0.870542	0.375581	8	2.26507	1.64077	3.14431	2.53884	2.63154	1.23085	1.72189	2.239	2.17654	0.61814	8	0.000291944	p<0.05
0.4	0.791963	0.496467	1.24968	0.647114	0.845556	0.739818	0.841211	1.4742	0.885752	0.320914	8	1.89716	1.49158	3.09651	2.46207	2.40413	1.6205	1.64657	2.63589	2.1568	0.576297	8	0.000203351	p<0.05
0.8	1.05414	0.439977	1.24823	0.738369	1.14105	0.848453	0.804998	1.07442	0.918704	0.261911	8	2.09995	1.20333	2.69238	2.72135	1.73348	2.00724	1.71465	2.73004	2.1128	0.564178	8	0.000301016	p<0.05
1.1	1.03821	0.47619	1.00199	0.848453	0.920875	0.586274	0.744163	1.0411	0.832157	0.213143	8	2.41138	1.10918	2.53739	1.97538	1.59587	1.96669	1.82039	2.31287	1.96614	0.468675	8	0.00010761	p<0.05
1.5	0.823826	0.474742	0.645666	0.82962	0.738369	0.613797	0.3241	1.17436	0.703061	0.256621	8	2.53015	1.35108	2.44758	1.73493	1.36701	1.89861	2.20569	2.24335	1.9723	0.459673	8	2.9102e-05	p<0.05
1.9	0.832521	0.518197	0.490674	0.870178	0.596417	0.645666	0.170561	1.44957	0.696723	0.374004	8	2.39834	1.3815	2.98208	1.52055	1.05848	1.80735	2.73873	2.38965	2.03458	0.69149	8	0.000574544	p<0.05
2.3	0.797756	0.473293	0.57179	0.776026	0.552962	0.777475	0.130002	1.35542	0.679341	0.350887	8	2.36792	1.7161	2.96614	1.12222	0.902047	1.92323	2.89083	2.4331	2.0402	0.765274	8	0.00107256	p<0.05
2.7	0.664494	0.348721	0.81224	0.623936	0.477638	0.970124	0.189389	1.02517	0.638964	0.293284	8	2.09415	1.79866	2.95166	1.60457	1.16132	1.78418	2.2926	2.7228	2.05124	0.591418	8	0.000111587	p<0.05
3	0.518197	0.347273	0.962882	0.584826	0.290783	1.2323	0.200976	0.826723	0.620495	0.359595	8	2.30998	1.50172	3.29061	1.4264	1.66685	1.79577	2.47366	2.50987	2.12186	0.638892	8	0.000119355	p<0.05
3.4	0.502265	0.348721	0.948399	0.583377	0.212567	0.694914	0.357416	0.778923	0.553323	0.246951	8	2.69238	1.44523	2.84882	1.74072	1.82763	1.80156	1.91309	3.05305	2.16531	0.602592	8	5.39925e-05	p<0.05
3.8	0.52399	0.487777	0.915082	0.783268	0.196631	0.487777	0.4197	0.777475	0.573962	0.234557	8	3.06319	1.54662	2.08257	1.99855	2.2926	2.05649	1.75231	2.75756	2.19374	0.502356	8	9.35541e-06	p<0.05
4.2	0.576136	0.516749	0.984612	0.981715	0.383486	0.609452	0.580481	0.83397	0.683325	0.222864	8	2.95745	1.51766	1.5727	2.13037	2.35488	2.02028	2.47366	2.29405	2.16513	0.473284	8	1.19211e-05	p<0.05
4.5	0.831068	0.316858	1.13236	0.87742	0.613797	0.82962	0.686219	0.80355	0.761361	0.235254	8	2.58085	1.31197	1.65671	2.06953	1.84936	1.81749	2.37227	2.16368	1.97773	0.405472	8	1.30559e-05	p<0.05
4.9	0.786169	0.205321	0.900598	0.849901	0.603659	0.747059	0.529784	1.01648	0.704871	0.255029	8	2.27087	1.25258	1.80156	2.53884	1.21637	1.75231	2.16513	2.60982	1.95093	0.536795	8	0.000144614	p<0.05
5.3	0.786169	0.150279	0.932467	0.915082	0.799205	0.315409	0.366106	1.08021	0.668116	0.341339	8	2.30853	1.35397	1.7161	3.04871	1.05559	2.33605	2.41138	2	2.02879	0.639238	8	0.000273231	p<0.05
5.7	0.802101	0.299473	0.80355	0.944053	0.690569	0.176354	0.570342	1.22361	0.688757	0.3392	8	2.21727	1.5249	1.79432	2.76046	1.10049	1.94641	2.30998	1.73927	1.92414	0.510399	8	9.35612e-05	p<0.05
6.1	0.678978	0.33279	0.692017	0.757198	0.463155	0.267609	0.886115	1.42061	0.687309	0.365338	8	2.17382	1.75521	2.12022	2.3853	1.3308	1.46696	2.21293	2.00435	1.9312	0.376544	8	1.00554e-05	p<0.05
6.4	0.30237	0.442873	0.474742	0.802101	0.279196	0.151727	0.544267	1.14394	0.517653	0.320358	8	2.71556	1.38874	2.50698	2.66486	2.01593	1.40902	2.07822	1.98117	2.09506	0.51664	8	1.04259e-05	p<0.05
6.8	0.38928	0.512404	0.52399	0.889012	0.192286	0.232844	0.880322	0.89046	0.563825	0.291521	8	3.0603	1.59297	2.80392	2.04346	1.61905	1.76245	2.82999	1.97973	2.21148	0.594151	8	3.2133e-05	p<0.05
7.2	0.525439	0.638419	0.634074	0.757198	0.319754	0.36321	0.613797	0.787618	0.579939	0.168898	8	3.00091	1.53504	2.40268	1.52924	1.33659	2.11878	2.86185	1.88267	2.08347	0.627559	8	0.000178804	p<0.05
7.6	0.538474	0.531232	0.849901	0.600762	0.251673	0.603659	0.660149	0.693466	0.591164	0.17073	8	3.20515	1.62195	1.87833	1.73782	1.14974	1.88413	3.11099	2.26797	2.10701	0.720092	8	0.000451954	p<0.05
8	0.652907	0.412458	0.807895	0.509507	0.386383	0.710846	0.434183	0.631177	0.56817	0.154763	8	3.31958	1.5669	1.62629	1.70451	1.25403	1.90151	3.1052	2.14195	2.0775	0.747909	8	0.000619604	p<0.05
8.3	0.725329	0.261816	0.738369	0.331341	0.245879	0.744163	0.489225	0.503713	0.50498	0.212769	8	3.392	1.41626	1.83777	1.60746	1.53359	2.03622	2.15209	2.08257	2.00725	0.621887	8	0.000140964	p<0.05
8.7	0.758646	0.463155	0.848453	0.43708	0.386383	0.57179	0.818033	0.731123	0.626833	0.184223	8	3.18777	1.25258	2.11733	1.82763	2.1014	1.28879	2.07822	2.03187	1.9857	0.601723	8	0.000247268	p<0.05
9.1	0.91653	0.229948	1.15119	0.393625	0.621039	0.590619	0.613797	0.906392	0.677892	0.299902	8	2.7199	1.38295	2.24624	2.0985	1.83487	0.94695	2.32157	1.71175	1.90784	0.563672	8	0.000224161	p<0.05
9.5	0.760095	0.208218	0.978819	0.313961	0.78182	0.455913	0.415355	0.78182	0.587	0.273617	8	2.13182	1.43799	2.74163	1.68423	1.42495	1.10339	2.1941	1.66975	1.79848	0.526364	8	0.000146599	p<0.05
9.8	0.822378	0.242983	0.715191	0.132899	0.768785	0.508059	0.344376	0.80355	0.542277	0.273973	8	1.89137	1.60891	2.43889	1.48868	0.900598	1.31052	2.33171	1.89861	1.73366	0.51488	8	0.000138756	p<0.05
10.2	0.739818	0.0923404	0.658701	0.118415	0.683323	0.357416	0.519645	1.08166	0.531415	0.333648	8	2.04346	1.41481	2.16802	1.07732	0.654356	1.53938	1.97682	2.12022	1.6243	0.551961	8	0.00049278	p<0.05
10.6	0.705053	0.271954	0.474742	0.364658	0.513852	0.229948	0.52399	0.944053	0.503531	0.234151	8	2.00724	1.36556	1.38874	1.36412	0.942605	1.73637	2.18251	2.64168	1.7036	0.549077	8	0.000248303	p<0.05
11	0.900598	0.0445402	0.550065	0.645666	0.510955	0.405216	0.370451	0.635522	0.507877	0.249401	8	2.01304	1.25837	0.957089	1.42495	1.37281	1.8088	1.9044	2.49249	1.65399	0.491699	8	0.000133961	p<0.05
11.4	0.87742	0.0430919	0.762991	0.835418	0.577584	0.50661	0.463155	0.686219	0.594061	0.268381	8	1.86384	1.33804	1.08311	1.19899	1.70161	1.42061	1.71175	2.76046	1.6348	0.528907	8	0.000507405	p<0.05
11.7	0.639867	0.135796	0.663046	0.597865	0.590619	0.680426	0.471845	0.741266	0.565091	0.190579	8	1.86095	1.65961	1.25113	1.22651	1.55677	0.993302	1.88122	2.47221	1.61271	0.469247	8	0.000219213	p<0.05
12.1	0.348721	0.177802	0.570342	0.477638	0.461707	0.57179	0.531232	0.787618	0.490856	0.178003	8	2.22017	1.49158	1.75376	1.07876	1.20188	1.12512	1.79721	2.26942	1.61724	0.472131	8	0.000141992	p<0.05
12.5	0.0981338	0.148831	1.02372	0.539922	0.39797	0.496467	0.315409	1.15698	0.522179	0.384128	8	2.67934	1.34094	1.93482	1.30472	1.33949	1.21927	1.64802	2.36067	1.72841	0.546839	8	0.000225121	p<0.05
12.9	0.00977514	0.135796	0.887563	0.621039	0.286438	0.432735	0.516749	0.93826	0.478544	0.333086	8	2.74308	1.5727	2.06953	1.67988	1.52345	0.810791	2.27522	2.7257	1.92504	0.659091	8	0.000218069	p<0.05
13.3	0.106824	0.208218	0.786169	0.687668	0.216912	0.41101	0.295128	1.19319	0.48814	0.371533	8	2.92124	1.3757	2.31143	1.98117	1.48289	1.04834	2.28536	2.8633	2.03368	0.689354	8	0.000179111	p<0.05
13.6	0.118415	0.492122	0.770233	0.609452	0.303818	0.444322	0.227051	1.29748	0.532862	0.373038	8	2.59388	1.04545	2.05939	1.64947	1.63643	1.39888	2.11878	3.02698	1.94116	0.646407	8	0.000224457	p<0.05
14	0.164767	0.584826	0.663046	0.412458	0.228499	0.45012	0.124209	1.11787	0.468224	0.326218	8	2.33605	1.12656	2.239	1.22072	1.69147	1.30472	1.60746	3.02553	1.81894	0.661423	8	0.000385545	p<0.05
14.4	0.298025	0.416803	0.561652	0.406665	0.248776	0.382038	0.200976	1.19319	0.463516	0.315445	8	2.05215	0.999095	2.2419	1.50172	1.48579	1.40757	1.86384	2.96904	1.81514	0.610726	8	0.000202081	p<0.05
14.8	0.5631	0.383486	0.418252	0.583377	0.274851	0.448667	0.227051	1.14974	0.506065	0.288069	8	2.00869	0.920875	2.48525	1.93047	1.56546	1.51186	2.13471	2.61996	1.89716	0.554188	8	7.10886e-05	p<0.05
15.2	0.878868	0.112617	0.537025	0.767336	0.154624	0.422597	0.309616	1.08745	0.533767	0.351314	8	1.93193	0.836866	2.84882	1.69727	1.57849	1.55242	2.85027	2.51567	1.97647	0.71034	8	0.000401603	p<0.05
15.5	0.97737	0.150279	0.712294	0.502265	0.211119	0.557307	0.384935	0.928122	0.552961	0.306148	8	1.958	0.957089	3.11823	1.74941	1.46406	1.52924	2.71556	2.27232	1.97049	0.706169	8	0.000461204	p<0.05
15.9	0.745611	0.319754	0.799205	0.250224	0.311064	0.606556	0.522542	0.858592	0.551694	0.238894	8	2.27232	0.903495	2.77784	2.04925	1.72624	1.8624	2.0985	2.35778	2.00598	0.549707	8	5.50471e-05	p<0.05
16.3	0.619591	0.625384	0.741266	0.199527	0.325548	0.383486	0.923772	0.768785	0.57342	0.248202	8	2.26507	0.965779	2.59243	2.19844	1.89861	1.91309	2.29984	1.84791	1.99765	0.487128	8	1.93009e-05	p<0.05
16.7	0.678978	0.577584	0.920875	0.392177	0.418252	0.241534	0.865833	0.751404	0.60583	0.241348	8	1.93917	0.912185	2.96904	2.29405	1.88847	1.93772	2.70976	1.65816	2.03857	0.636686	8	0.000217692	p<0.05
17	0.625384	0.526887	0.835418	0.466052	0.316858	0.237189	0.823826	0.702156	0.566721	0.221304	8	1.91164	1.21927	3.25584	2.39399	1.8566	1.40033	2.46642	1.77693	2.03513	0.653269	8	0.00023838	p<0.05
17.4	0.387832	0.460258	0.610901	0.577584	0.284989	0.263264	0.471845	0.581929	0.454825	0.134128	8	1.46406	1.89137	3.21673	2.55767	2.07822	1.43364	2.58229	1.98986	2.15173	0.606198	8	6.94024e-05	p<0.05
17.8	0.296576	0.424045	0.796308	0.429838	0.145934	0.196631	0.267609	0.44577	0.375339	0.203502	8	1.60022	1.56546	2.85896	2.39978	1.79142	0.889012	2.21873	2.30129	1.95311	0.614714	8	9.32071e-05	p<0.05
18.2	0.376245	0.43708	0.681874	0.634074	0.0575753	0.196631	0.12276	0.641321	0.393445	0.247718	8	1.27286	1.00199	2.16223	2.37227	1.98552	0.731123	2.27232	1.97103	1.72117	0.627117	8	0.000329796	p<0.05
18.6	0.413907	0.338583	0.713743	0.93826	0.056127	0.4675	0.160417	0.902047	0.498823	0.326508	8	1.36991	0.819481	1.30038	2.06808	2.00724	0.770233	2.27377	1.78562	1.54934	0.572372	8	0.00086414	p<0.05
18.9	0.160417	0.367555	0.758646	0.689121	0.185044	0.615246	0.0764086	1.41047	0.532863	0.438788	8	1.43509	0.783268	0.99475	2.33316	2.08546	0.89915	1.67844	1.83198	1.50516	0.574825	8	0.00216998	p<0.05
19.3	0.0271601	0.337135	0.771681	0.547169	0.235741	0.544267	0.271954	1.12946	0.483071	0.347206	8	1.89137	1.07587	0.923772	2.48814	2.17237	0.983164	1.57994	2.05939	1.64675	0.598539	8	0.000560085	p<0.05
19.7	0.0372985	0.441425	0.838315	0.429838	0.106824	0.351618	0.418252	1.01503	0.454825	0.331472	8	2.36067	1.06862	1.04545	2	2.04056	1.17002	1.37426	2.00869	1.63353	0.523244	8	0.000172581	p<0.05
20.1	0.0315051	0.187941	0.680426	0.287886	0.170561	0.153176	0.641321	0.873075	0.378236	0.307937	8	2.62865	1.39453	1.54228	1.41916	2.08836	1.28734	1.63643	1.97538	1.74652	0.454048	8	1.15632e-05	p<0.05
20.5	0.154624	0.0793053	0.57179	0.128554	0.312513	0.308168	0.45881	0.82093	0.354337	0.252501	8	2.61127	1.60746	1.81749	1.30183	2.2897	1.32501	1.86095	2.10574	1.86493	0.458662	8	5.77927e-06	p<0.05
20.8	0.316858	0.0184652	0.518197	0.270506	0.283541	0.574687	0.418252	0.751404	0.393989	0.223871	8	2.36358	1.43219	2.41717	1.44233	2.0478	1.03241	1.60601	2.42007	1.8452	0.536934	8	4.87098e-05	p<0.05
21.2	0.661597	-0.0858252	0.539922	0.270506	0.270506	1.18161	0.315409	0.819481	0.49665	0.392223	8	1.81749	1.14394	2.44034	1.59008	2.28825	1.46986	1.6147	2.01738	1.79776	0.43322	8	2.05438e-05	p<0.05
21.6	0.722433	0.064817	0.652907	0.250224	0.421148	0.353066	0.227051	0.939708	0.453919	0.293572	8	1.75086	0.99475	1.83777	1.57849	2.41282	1.73637	2.22017	1.78997	1.79015	0.423726	8	7.31449e-06	p<0.05
22	0.823826	0.0257117	0.681874	0.34148	0.34148	0.137244	0.0981338	1.03676	0.435813	0.370595	8	1.50752	0.893357	1.36122	1.46406	1.82618	2.49538	1.95655	1.53938	1.63046	0.472024	8	7.62053e-05	p<0.05
22.3	0.939708	0.108272	0.664494	0.477638	0.203873	0.331341	0.114066	0.958537	0.474741	0.347355	8	1.23085	0.931018	1.33514	1.32935	1.52055	2.34474	1.88267	1.46551	1.50498	0.433247	8	0.000143674	p<0.05
22.7	0.871627	0.119864	0.54572	0.438528	0.261816	0.274851	0.174906	0.810791	0.437263	0.284528	8	1.35108	0.832521	1.41047	1.09904	1.53938	1.70596	1.78418	1.74507	1.43346	0.33506	8	1.83869e-05	p<0.05
23.1	0.631177	0.189389	0.448667	0.609452	0.318306	0.287886	0.516749	0.703604	0.463154	0.184073	8	1.43944	0.861488	1.26996	1.02082	1.48144	1.30328	1.64657	2.06518	1.38602	0.372238	8	8.20975e-05	p<0.05
23.5	0.610901	0.305266	0.495019	0.606556	0.376245	0.193734	0.379141	0.657252	0.453014	0.165783	8	1.53648	1.10339	1.54952	1.22796	1.41047	1.10194	1.59587	2.29839	1.478	0.386248	8	5.44882e-05	p<0.05
23.9	0.535577	0.39797	0.290783	0.580481	0.269058	0.228499	0.403768	0.635522	0.417707	0.152326	8	1.48144	1.17581	1.35253	1.36846	1.60457	1.09904	1.39019	1.95655	1.42857	0.266156	8	1.34517e-06	p<0.05
24.2	0.518197	0.463155	0.29368	0.416803	0.0401952	0.0995821	0.590619	0.880322	0.412819	0.271237	8	1.94641	1.0469	1.9522	1.40177	1.29603	0.910737	1.49303	1.68133	1.46605	0.383827	8	2.98639e-05	p<0.05
24.6	0.634074	0.298025	0.258919	0.409561	0.144486	-0.0452668	0.528335	0.961434	0.398696	0.311769	8	2.66341	1.30472	2.60113	1.68133	1.26272	0.90784	1.30472	1.58863	1.66431	0.640755	8	0.000497622	p<0.05
25	0.668839	0.250224	0.38059	0.558755	0.305266	0.0764086	0.636971	0.932467	0.47619	0.274437	8	3.06899	1.61326	2.01593	1.64077	1.35832	0.806446	1.26707	1.78273	1.69419	0.664847	8	0.000896115	p<0.05
25.4	0.710846	0.214016	0.539922	0.519645	0.279196	0.0995821	0.551514	1.01937	0.491762	0.294999	8	2.83723	1.32645	1.6625	1.39019	1.44523	0.923772	1.56835	2.01304	1.64585	0.571903	8	0.000417651	p<0.05
25.8	0.309616	0.280644	0.731123	0.277748	0.364658	-0.00470832	0.665942	1.09614	0.465146	0.345053	8	2.30998	1.26417	1.72044	1.53504	1.39308	1.14539	2.19989	2.56202	1.76625	0.527703	8	7.84187e-05	p<0.05
26.1	0.202424	0.0503336	0.936812	0.118415	0.218361	0.185044	0.361761	1.11497	0.398515	0.400105	8	2.01738	1.0918	1.88847	1.35253	1.30328	1.0918	1.63933	2.47076	1.60692	0.490283	8	0.000107169	p<0.05
26.5	0.318306	0.0315051	0.993302	0.103927	0.283541	0.203873	0.5631	0.828172	0.415716	0.346846	8	1.80156	0.906392	2.18686	1.17581	1.44233	0.784721	1.50462	2.17237	1.49683	0.532804	8	0.000423406	p<0.05
26.9	0.337135	-0.0481635	1.0411	0.316858	0.190837	0.12276	0.597865	0.667391	0.403223	0.349265	8	1.54807	1.03096	1.94641	1.2323	1.31197	0.699259	2.33026	1.99855	1.51222	0.548567	8	0.000429222	p<0.05
27.3	0.0778569	-0.0394734	0.815136	0.41101	0.0836503	0.141589	0.651459	0.529784	0.333876	0.31198	8	1.34528	1.17726	2.197	1.44523	1.31632	0.880322	1.89861	1.87109	1.51639	0.43574	8	3.36712e-05	p<0.05
27.7	0.114066	0.0778569	0.474742	0.40232	0.138692	0.0286084	0.586274	0.567445	0.298751	0.232399	8	1.522	1.15988	2.34185	1.57559	1.62484	1.21202	1.6654	1.60312	1.58809	0.359567	8	1.99066e-06	p<0.05
28	0.35452	0.158969	0.547169	0.4675	0.0141202	-0.0655436	0.409561	0.418252	0.288068	0.224311	8	1.50462	0.816585	1.83487	1.64222	1.87398	1.45682	1.41192	1.40322	1.49303	0.329048	8	1.5286e-06	p<0.05
28.4	0.42839	0.109721	0.684771	0.376245	0.137244	0.0054301	0.318306	0.581929	0.330254	0.236737	8	1.29459	0.780371	1.71899	1.68423	1.80156	1.4293	1.53938	1.20623	1.43183	0.335639	8	4.85164e-06	p<0.05
28.8	0.416803	0.270506	0.663046	0.322651	0.060472	0.0401952	0.596417	0.635522	0.375702	0.246777	8	1.57994	0.906392	2.08112	1.55966	1.95365	0.96433	0.958537	1.17871	1.39779	0.463773	8	0.00020683	p<0.05
29.2	0.406665	0.279196	0.544267	0.276299	0.114066	-0.00470832	0.468948	0.857143	0.367735	0.267717	8	2.0956	1.48144	2.11298	1.51186	2.00145	0.97737	1.01068	1.51621	1.58845	0.452403	8	3.44972e-05	p<0.05
29.5	0.39797	0.235741	0.706501	0.208218	0.0850987	0.0112235	0.429838	1.01792	0.386564	0.335792	8	1.8059	1.43364	2.22162	1.40177	2.04346	1.26852	1.05703	1.5191	1.59388	0.39702	8	1.43438e-05	p<0.05
29.9	0.738369	0.140141	0.668839	0.130002	-0.0742337	0.056127	0.597865	0.873075	0.391273	0.365021	8	1.47565	1.09614	2.15499	1.40033	1.76824	1.38295	1.31921	1.48868	1.51077	0.320753	8	1.4777e-05	p<0.05
30.3	0.513852	0.0329534	0.576136	0.090892	0.00977514	0.090892	0.376245	0.873075	0.320477	0.31529	8	1.44957	1.07442	1.9522	1.12946	1.61036	0.965779	1.58863	1.63208	1.42531	0.338842	8	9.54422e-06	p<0.05
30.7	0.351618	-0.0148467	0.492122	0.064817	0.0503336	-0.114792	0.351618	1.15263	0.291688	0.406641	8	1.3786	1.0947	1.45247	1.15698	1.05993	0.85135	1.99421	1.94931	1.36719	0.417194	8	0.000129675	p<0.05
31.1	0.198079	0.228499	0.53268	0.166216	0.0300568	-0.0727853	0.340031	1.09904	0.315227	0.36598	8	1.82329	1.07297	1.10773	1.22651	0.909288	0.767336	1.67119	2.0507	1.32863	0.462741	8	0.000293174	p<0.05
31.4	0.238638	0.0952371	0.529784	0.280644	0.0387468	-0.140867	0.206769	1.25548	0.313054	0.42791	8	1.86674	0.912185	1.19609	1.25982	0.923772	1.0918	2.17527	2.31287	1.46732	0.5653	8	0.000489624	p<0.05
31.8	0.335686	-0.0162951	0.457362	0.180699	0.303818	-0.0930669	0.42839	1.52924	0.390729	0.500927	8	1.94496	0.865833	1.38874	1.71465	0.807895	1.38584	1.34094	1.87543	1.41554	0.424235	8	0.000624359	p<0.05
32.2	0.35452	0.0430919	0.418252	0.145934	0.292231	-0.03368	0.448667	1.28155	0.368821	0.408088	8	2.18396	0.867282	1.63643	1.71175	1.23085	1.26127	1.17871	1.7103	1.47257	0.414463	8	9.93847e-05	p<0.05
32.6	0.38059	0.163319	0.370451	0.263264	0.0344018	-0.0409217	1.07587	1.01792	0.408112	0.421246	8	2.39109	1.04255	1.9073	2.07822	1.15263	1.2859	0.961434	2.11009	1.61615	0.563709	8	0.000316878	p<0.05
33	0.29368	0.164767	0.644217	0.216912	0.0430919	-0.0525085	0.729674	0.79486	0.354337	0.325108	8	2.47366	0.862937	2.27667	2.1463	1.39164	1.12656	1.13815	2.58085	1.74959	0.689384	8	0.000418946	p<0.05
33.3	0.3241	0.0503336	0.78182	0.143037	-0.0568535	-0.0611986	0.338583	0.444322	0.245518	0.286875	8	2.16368	0.980267	2.69962	1.61326	1.74797	0.99475	1.26127	2.70976	1.77132	0.698046	8	0.000254401	p<0.05
33.7	0.432735	0.0966854	0.797756	0.379141	-0.123482	-0.0800318	0.167664	0.392177	0.257831	0.304379	8	2.16223	0.749956	2.4809	1.27865	1.25837	0.913633	1.57559	2.17527	1.57433	0.636059	8	0.000351842	p<0.05
34.1	0.138692	0.211119	0.668839	0.209666	-0.143764	-0.104654	0.413907	0.461707	0.231939	0.277967	8	2.10864	0.692017	2.36213	1.43944	0.73402	0.719536	1.55821	2.03766	1.45646	0.680689	8	0.00101781	p<0.05
34.5	0.161866	0.212567	0.629729	0.0619203	-0.104654	0.00687845	0.225602	0.4675	0.207676	0.241186	8	1.77548	0.800653	1.91599	1.36701	0.778923	0.615246	1.36701	2.3824	1.37534	0.624552	8	0.000798854	p<0.05
34.8	0.256018	0.315409	0.654356	0.0141202	-0.0438184	0.134347	0.470397	0.635522	0.304544	0.266341	8	1.50462	1.01068	2.15064	1.56546	0.539922	0.676081	1.60457	3.0067	1.50733	0.806077	8	0.00344594	p<0.05
35.2	0.441425	0.138692	0.592067	0.0387468	0.196631	0.00832679	0.547169	0.897702	0.357595	0.313309	8	1.61036	0.786169	2.17962	1.33949	0.41101	0.86873	1.7161	2.58954	1.43763	0.736443	8	0.00375489	p<0.05
35.6	0.716639	0.0677185	0.80355	0.0372985	0.209666	-0.0365767	0.676081	0.980267	0.43183	0.402976	8	1.59442	0.771681	2.15499	1.26852	0.576136	1.30617	1.36701	1.82618	1.35814	0.517706	8	0.00148622	p<0.05
36	0.718088	0.0937887	0.705053	0.0879953	0.105375	-0.0727853	0.555859	0.835418	0.378599	0.359741	8	1.5191	0.686219	2.75756	1.61615	1.25837	1.37715	1.51621	1.54083	1.53395	0.576163	8	0.000452805	p<0.05
36.4	0.48488	0.0633687	0.923772	0.0141202	-0.0278818	0.0257117	0.396522	0.644217	0.315589	0.352459	8	1.64947	0.93826	2.46352	1.6683	1.94641	1.41626	1.76969	1.17581	1.62847	0.470059	8	2.67538e-05	p<0.05
36.7	0.432735	0.0358501	0.832521	0.0170169	-0.101757	0.227051	0.35452	0.547169	0.293138	0.312014	8	1.73927	1.21782	2.05504	1.46986	2.36358	1.42061	1.68133	1.32645	1.65925	0.388781	8	2.64042e-06	p<0.05
37.1	0.295128	0.169112	0.80355	0.127105	-0.229226	0.170561	0.206769	0.573239	0.26453	0.309546	8	1.75086	1.24679	1.54517	1.25258	2.23031	1.65237	1.51331	1.1845	1.54699	0.344121	8	1.86842e-06	p<0.05
37.5	0.141589	0.103927	0.836866	0.250224	-0.272681	0.153176	0.214016	0.54572	0.246605	0.327049	8	1.95365	0.959985	1.47855	1.07876	1.96089	1.04834	1.07587	1.35832	1.3643	0.404328	8	3.41778e-05	p<0.05
37.9	0.102479	0.125657	0.825275	0.267609	-0.110447	0.144486	0.270506	0.815136	0.305088	0.339128	8	1.89571	0.89915	1.49593	1.02517	2.03332	1.25692	1.03241	1.45972	1.38729	0.414942	8	6.242e-05	p<0.05
38.3	0.200976	0.192286	0.804998	0.0778569	0.0894437	0.105375	0.130002	0.664494	0.283179	0.284726	8	1.69147	1.27721	1.3786	1.38584	1.74507	1.06283	1.44088	1.60601	1.44849	0.226386	8	4.6089e-07	p<0.05
38.6	0.0981338	0.0372985	0.639867	0.206769	0.0937887	0.082202	0.119864	0.560204	0.229766	0.234404	8	1.81604	1.36846	1.54662	1.40467	1.17726	0.939708	1.03096	1.88122	1.39562	0.34324	8	3.38624e-06	p<0.05
39	0.234293	0.0315051	0.425493	0.118415	0.137244	-0.00905335	0.340031	0.635522	0.239181	0.217689	8	1.97248	1.52635	1.49737	1.50172	0.858592	0.903495	1.18161	2.25349	1.46189	0.485307	8	7.88476e-05	p<0.05
39.4	0.308168	0.0474369	0.373348	0.0706152	0.0735119	-0.111895	0.321203	0.806446	0.236104	0.284626	8	1.74652	1.33659	1.70161	1.87833	1.10918	0.891908	1.52055	2.62285	1.60094	0.530966	8	5.66486e-05	p<0.05
39.8	0.248776	0.167664	0.258919	0.13145	0.0213667	-0.182874	0.477638	0.815136	0.24226	0.300306	8	1.64947	1.05993	2.52436	2.06518	1.15408	1.11932	2.2448	2.92414	1.84266	0.706387	8	0.000189689	p<0.05
40.2	0.382038	0.0315051	0.211119	0.183596	-0.100309	-0.120586	0.392177	0.596417	0.196995	0.253233	8	1.56256	0.560204	2.11298	1.5727	1.26272	0.699259	2.27667	2.17817	1.52816	0.657096	8	0.000458493	p<0.05
40.5	0.286438	-0.0249852	0.3241	0.0836503	-0.146661	0.0300568	0.36321	0.542819	0.182328	0.232301	8	1.45972	0.599314	1.97248	1.18885	1.42061	0.690569	1.93193	1.67264	1.36701	0.516758	8	0.000166108	p<0.05
40.9	0.447218	0.0372985	0.522542	0.0372985	-0.165489	-0.0583019	0.50661	0.38059	0.213471	0.278662	8	1.22506	0.880322	1.91164	0.884667	1.93193	1.00344	1.80156	1.26996	1.36357	0.45289	8	5.93344e-05	p<0.05
41.3	0.267609	0.0807536	0.751404	0.0923404	-0.171282	0.0155685	0.335686	0.305266	0.209668	0.276467	8	1.45247	1.01358	1.88557	0.618142	1.82473	0.82093	1.77404	1.24244	1.32899	0.483922	8	0.000136064	p<0.05
41.7	0.328445	0.0981338	0.945502	0.090892	-0.126384	0.0749602	0.198079	0.383486	0.249139	0.323169	8	1.74217	1.15119	1.98552	0.626832	1.61615	0.849901	1.62774	1.2323	1.35398	0.467819	8	0.000120434	p<0.05
42	0.250224	0.0995821	1.06717	0.0401952	-0.119137	0.295128	0.221257	0.584826	0.304906	0.370623	8	1.9551	1.01648	1.84067	0.560204	1.49593	0.936812	1.70741	0.761543	1.28427	0.530955	8	0.00097799	p<0.05
42.4	0.225602	0.232844	0.86873	-0.00905335	-0.111895	0.286438	0.248776	0.641321	0.297845	0.320255	8	2.24769	0.84266	1.71175	0.82962	1.16857	0.768785	1.21347	0.962882	1.21818	0.516184	8	0.00112219	p<0.05
42.8	0.153176	0.258919	0.873075	0.0257117	-0.0800318	0.222706	0.221257	0.628281	0.287887	0.313981	8	2.09271	0.880322	1.73348	1.28155	1.22072	0.668839	0.839763	1.43799	1.26942	0.481187	8	0.000406277	p<0.05
43.2	0.180699	0.0995821	0.720984	0.132899	-0.0467151	0.264713	0.286438	0.815136	0.306717	0.303832	8	2.07387	0.742714	1.60312	1.81894	1.25403	0.77313	0.875972	1.7639	1.36321	0.522818	8	0.000413579	p<0.05
43.6	0.221257	0.172009	0.592067	0.216912	-0.0438184	0.228499	0.36321	0.910737	0.332609	0.294376	8	1.70161	0.951295	1.63353	1.9551	1.22072	0.884667	0.82093	1.65671	1.35307	0.43692	8	0.000130277	p<0.05
43.9	0.144486	0.0329534	0.761543	0.276299	0.0329534	0.183596	0.287886	0.870178	0.323737	0.319528	8	1.8595	0.826723	1.40902	1.73782	1.22361	1.13381	0.735468	1.39019	1.28952	0.396414	8	0.000116021	p<0.05
44.3	0.169112	-0.0191918	0.777475	0.318306	0.13145	0.0677185	0.206769	0.954192	0.325729	0.350726	8	1.79287	0.891908	1.58139	1.61615	1.0469	0.997647	1.20478	1.29603	1.30346	0.327993	8	5.03307e-05	p<0.05
44.7	0.157521	-0.00760501	0.900598	0.082202	0.0155685	0.0966854	0.0315051	0.747059	0.252942	0.358479	8	1.86384	1.01213	1.55532	1.71899	0.800653	0.723881	1.52779	1.09904	1.28771	0.433237	8	0.000149157	p<0.05
45.1	0.303818	-0.071337	0.684771	-0.0597502	-0.195909	-0.0539568	-0.0148467	0.608004	0.150099	0.338235	8	1.62195	1.24968	1.78997	1.54952	0.444322	0.84266	1.5698	1.22651	1.2868	0.451452	8	7.35217e-05	p<0.05
45.5	0.247328	-0.0771351	0.4197	-0.152454	-0.0264335	-0.178529	0.022815	0.516749	0.096505	0.265149	8	1.36412	1.5249	2.26797	1.50462	0.325548	0.754301	1.42206	1.22796	1.29893	0.573331	8	0.000323225	p<0.05
45.8	0.403768	-0.110447	0.512404	-0.151006	0.0633687	-0.0872736	0.0590237	0.468948	0.144848	0.274582	8	1.48434	1.29169	2.14195	1.7132	0.357416	0.581929	1.18595	1.19319	1.24371	0.575305	8	0.000640281	p<0.05
46.2	0.551514	-0.113344	0.5153	-0.174184	0.0054301	-0.0655436	0.214016	0.512404	0.180699	0.308072	8	1.43654	1.29459	2.15499	1.54083	0.522542	0.735468	1.33949	1.15698	1.27268	0.499551	8	0.000220862	p<0.05
46.6	0.438528	-0.0452668	0.43708	-0.071337	0.0112235	0.0807536	0.279196	0.508059	0.20478	0.238366	8	1.40322	1.37136	2.04201	1.29459	0.684771	0.757198	1.24534	1.53504	1.29169	0.430477	8	6.47682e-05	p<0.05
47	0.41101	-0.0206401	0.286438	0.0532303	-0.0235368	0.221257	0.280644	0.642769	0.231396	0.229067	8	1.45827	1.37136	1.82329	1.21492	1.00923	1.07007	1.33659	1.73637	1.37751	0.290889	8	7.05202e-07	p<0.05
47.3	0.29368	0.0199183	0.321203	0.396522	0.0155685	0.212567	0.214016	0.560204	0.25421	0.183273	8	1.44088	1.43509	1.87688	1.22506	1.3279	1.0947	1.3308	2.0478	1.47239	0.325542	8	1.61335e-06	p<0.05
47.7	0.238638	0.0213667	0.308168	0.681874	0.0126718	0.260368	0.222706	0.586274	0.291508	0.238679	8	1.77404	1.25113	1.9102	1.17871	1.48144	0.923772	1.62919	2.12022	1.53359	0.402358	8	9.72417e-06	p<0.05
48.1	-0.0351283	0.0141202	0.3241	0.48488	0.056127	0.13145	0.38928	0.652907	0.252217	0.248116	8	1.54807	0.862937	1.49737	1.43509	1.49013	0.629729	1.49882	2.31867	1.4101	0.503619	8	0.000152419	p<0.05
48.5	-0.0278818	-0.0220885	0.108272	0.227051	0.0503336	0.283541	0.260368	0.742714	0.202789	0.250114	8	1.45247	1.07876	1.44088	1.36556	1.3786	0.608004	1.85081	2.07387	1.40612	0.446183	8	3.58562e-05	p<0.05
48.9	0.0126718	0.157521	0.0807536	0.196631	0.0242634	0.228499	0.273403	0.631177	0.200615	0.19789	8	1.67844	1.08311	1.24389	0.864385	1.10194	0.732571	1.8146	1.89861	1.30219	0.441988	8	8.61642e-05	p<0.05
49.2	0.0141202	0.103927	0.158969	0.143037	-0.13797	0.0836503	0.174906	0.5631	0.137967	0.199341	8	1.78852	1.02227	0.777475	0.952744	0.975922	0.720984	1.62484	1.78418	1.20587	0.450199	8	0.000128812	p<0.05
49.6	-0.0438184	0.0923404	0.299473	0.0474369	-0.0727853	0.132899	0.221257	0.487777	0.145572	0.186199	8	2.0478	0.777475	0.896253	0.741266	1.02082	0.54137	1.40467	1.78852	1.15227	0.539301	8	0.000844491	p<0.05
50	-0.0394734	0.00108506	0.177802	-0.123482	-0.0206401	0.0633687	0.103927	0.534129	0.0870895	0.202936	8	1.82039	0.516749	1.33804	1.04545	0.92522	0.76444	1.04255	1.61036	1.1329	0.433761	8	0.000108024	p<0.05
50.4	0.0387468	-0.113344	0.060472	-0.0698886	-0.0423701	0.148831	0.238638	0.544267	0.100669	0.213453	8	1.80011	0.600762	1.48434	1.01937	0.967227	0.728226	0.810791	1.27141	1.08528	0.407211	8	9.69358e-05	p<0.05
50.8	0.287886	-0.106102	0.267609	0.0633687	0.0300568	0.0286084	0.183596	0.369003	0.140503	0.161877	8	1.89571	0.634074	1.30183	1.33659	0.793411	0.565997	0.804998	1.15263	1.06066	0.447776	8	0.000429821	p<0.05
51.1	0.253121	0.0358501	0.422597	0.173457	0.138692	0.00108506	0.238638	0.415355	0.209849	0.156041	8	1.74217	0.761543	1.27141	1.25113	0.703604	0.687668	0.99475	0.968675	1.04762	0.361086	8	0.000156109	p<0.05
51.5	0.148831	0.0850987	0.366106	0.157521	0.12276	0.179251	0.183596	0.405216	0.206047	0.115699	8	1.80156	1.03531	1.24389	1.39888	0.780371	0.605107	1.09759	0.952744	1.11443	0.372924	8	0.000143912	p<0.05
51.9	0.286438	0.135796	0.421148	0.247328	-0.075682	0.231396	0.196631	0.277748	0.2151	0.143407	8	1.65671	0.854247	1.22361	1.28734	0.867282	0.619591	1.60167	1.2352	1.16821	0.366135	8	7.04412e-05	p<0.05
52.3	0.370451	0.0706152	0.589171	0.192286	-0.191564	0.245879	0.0315051	0.400867	0.213651	0.244944	8	1.60457	0.880322	1.15988	1.11352	1.01068	0.337135	1.78707	1.41481	1.1635	0.452844	8	0.000306493	p<0.05
52.7	0.361761	0.086547	0.606556	0.00977514	-0.216186	0.237189	0.0503336	0.376245	0.189028	0.258458	8	1.6654	0.970124	1.24679	1.0918	1.2323	0.413907	2.54753	1.42061	1.32356	0.614666	8	0.000846087	p<0.05
53	0.390728	0.0937887	0.522542	0.0184652	-0.211841	0.147382	0.212567	0.358865	0.191562	0.233561	8	1.40467	0.89046	1.40902	1.12801	1.23954	0.412458	2.30274	1.58428	1.2964	0.547425	8	0.000446809	p<0.05
53.4	0.219809	0.0141202	0.466052	-0.00615666	-0.0583019	0.247328	0.0923404	0.464603	0.179974	0.205491	8	1.42785	0.915082	1.74507	1.2323	1.09614	0.345825	2.56636	1.6205	1.36864	0.65333	8	0.00103432	p<0.05
53.8	0.282093	-0.0365767	0.241534	-0.11624	-0.029335	0.103927	0.0836503	0.38928	0.114792	0.176289	8	1.65961	1.1874	1.86819	1.49593	0.857143	0.313961	2.43889	1.63064	1.43147	0.648046	8	0.00053685	p<0.05
54.2	0.116967	-0.0105017	0.0735119	-0.029335	0.0141202	0.0300568	0.0836503	0.300921	0.0724238	0.104709	8	1.72334	1.04979	1.37136	1.51041	0.736921	0.335686	1.94641	1.61181	1.28572	0.541371	8	0.000325383	p<0.05
54.5	0.0358501	-0.0423701	0.0184652	0.0155685	0.128554	-0.0206401	0.203873	0.195182	0.0668103	0.096041	8	1.958	0.945502	1.522	1.18161	0.725329	0.399418	1.29459	1.46406	1.18631	0.490884	8	0.000289644	p<0.05
54.9	0.211119	0.0416435	0.0155685	0.10103	-0.01195	-0.0177434	0.280644	0.277748	0.112258	0.126662	8	2.07242	0.933915	1.9551	1.06283	0.777475	0.716639	1.08456	1.31342	1.23954	0.513637	8	0.00033844	p<0.05
55.3	0.287886	0.0575753	0.0170169	0.0170169	0.0054301	-0.038025	0.216912	0.267609	0.103928	0.131206	8	2.05939	1.00054	2.28825	0.787618	1.03676	0.967227	1.03386	1.34239	1.3145	0.555042	8	0.000359366	p<0.05
55.7	0.38928	0.0286084	-0.0655436	0.174906	0.0213667	-0.097412	0.247328	0.340031	0.12982	0.184838	8	1.60891	1.20043	2.07098	0.845556	0.706501	0.802101	0.978819	1.33804	1.19392	0.466137	8	0.000189127	p<0.05
56.1	0.219809	-0.01195	0.0633687	0.335686	-0.104654	0.0112235	0.260368	0.477638	0.156436	0.198706	8	1.50897	1.02227	1.93193	0.958537	1.044	1.10773	0.913633	1.35977	1.23085	0.349251	8	1.05183e-05	p<0.05
56.4	0.219809	-0.0481635	0.193734	0.112617	-0.213289	0.0416435	0.312513	0.48488	0.137968	0.216653	8	1.54807	1.00199	1.88557	0.912185	1.20333	1.03676	0.845556	1.38005	1.22669	0.357015	8	1.07181e-05	p<0.05
56.8	0.244431	-0.0438184	0.180699	0.109721	-0.136522	0.0315051	0.227051	0.48488	0.137243	0.193451	8	1.33804	0.91653	1.79142	1.10918	1.2801	1.02952	1.24679	1.44088	1.26906	0.271236	8	3.55845e-07	p<0.05
57.2	0.29368	0.215464	0.237189	0.132899	0.0416435	0.0619203	0.457362	0.483432	0.240449	0.165841	8	1.55097	0.855695	1.7103	1.07732	1.47999	0.699259	1.87543	1.49013	1.34239	0.418247	8	6.32666e-05	p<0.05
57.6	0.173457	0.143037	0.351618	0.202424	0.0257117	0.082202	0.305266	0.334238	0.202244	0.119676	8	1.31776	0.53268	1.35397	1.07152	1.56256	0.573239	2.13616	1.3786	1.24081	0.523538	8	0.00066896	p<0.05
58	0.190837	-0.038025	0.196631	-0.0322317	-0.0307833	0.060472	0.211119	0.306719	0.108092	0.13488	8	1.36267	0.429838	1.24389	1.18885	1.20623	0.606556	1.93917	1.2323	1.15119	0.463253	8	0.00026051	p<0.05
58.3	0.209666	-0.0814802	0.0546786	-0.0539568	0.0271601	-0.00325997	0.29368	0.189389	0.0794845	0.135658	8	1.64802	0.395073	1.18161	1.26417	0.92522	0.928122	1.51186	1.17581	1.12874	0.389087	8	6.11908e-05	p<0.05
58.7	0.269058	-0.0800318	0.00253341	0.086547	0.0546786	0.0329534	0.321203	0.0850987	0.096505	0.134311	8	1.84791	0.370451	1.35397	1.22506	0.703604	0.933915	1.16712	1.24968	1.10647	0.444497	8	0.000239062	p<0.05
59.1	0.115519	-0.185771	0.143037	0.0054301	0.0459885	0.0546786	0.206769	0.135796	0.0651809	0.119913	8	1.90585	0.657252	1.64512	1.01503	0.621039	0.920875	0.904943	1.80156	1.18396	0.518946	8	0.000391327	p<0.05
59.5	0.0344018	-0.193012	0.205321	0.0141202	0.00832679	0.0619203	0.158969	0.250224	0.0675339	0.139434	8	1.55097	0.95564	1.73058	0.819481	0.597865	1.00489	1.03241	1.78273	1.18432	0.443288	8	0.000111772	p<0.05
59.8	0.173457	-0.117689	0.0778569	0.0155685	-0.038025	-0.029335	0.115519	0.451568	0.0811151	0.176137	8	1.68133	0.874523	1.38729	0.900598	0.535577	0.825275	0.703604	1.94931	1.10719	0.504716	8	0.000472225	p<0.05
60.2	0.0793053	-0.100309	0.0575753	-0.00181163	-0.152454	0.0981338	0.172009	0.435632	0.0735101	0.180742	8	1.4264	0.886115	1.2801	0.889012	0.631177	0.809343	0.968675	2.23755	1.14105	0.511484	8	0.000390774	p<0.05
60.6	0.0459885	-0.0322317	0.154624	0.128554	-0.185771	0.0430919	0.114066	0.424045	0.0865458	0.17438	8	1.64367	0.78182	1.24679	0.612349	0.487777	0.789066	0.875972	2.11443	1.06898	0.560513	8	0.00131572	p<0.05
61	0.0184652	0.118415	0.10103	0.174906	-0.182874	0.102479	0.160417	0.329893	0.102841	0.145925	8	1.67699	0.528335	1.29024	0.705053	0.557307	1.00344	0.897702	1.83198	1.06138	0.495769	8	0.000716849	p<0.05
61.4	0.0054301	0.183596	0.0995821	0.0894437	-0.197357	0.369003	0.206769	0.216912	0.121672	0.168242	8	2.17672	0.568894	1.30762	1.05993	0.731123	1.05848	1.6147	1.58863	1.26326	0.522951	8	0.000302971	p<0.05
61.7	0.0517819	0.125657	0.154624	0.154624	-0.0916186	0.251673	0.167664	0.180699	0.124388	0.103514	8	2.56347	0.509507	1.283	0.928122	0.749956	0.98606	1.6205	1.33514	1.24697	0.637223	8	0.00148054	p<0.05
62.1	0.0836503	0.00398175	0.134347	0.0807536	-0.0785835	0.144486	0.245879	0.0981338	0.089081	0.096539	8	2.37951	0.383486	1.2859	0.735468	0.799205	0.841211	1.69437	1.07876	1.14974	0.633512	8	0.0019997	p<0.05
62.5	0.250224	0.0054301	-0.0148467	0.0416435	-0.145212	0.064817	0.130002	0.147382	0.0599301	0.119387	8	2.5258	0.434183	1.22361	0.518197	1.05269	0.762991	1.29459	1.17581	1.12348	0.653017	8	0.00228795	p<0.05
62.9	0.245879	-0.166937	-0.0611986	-0.0351283	-0.0930669	0.0749602	0.0749602	0.382038	0.0526883	0.183983	8	1.98262	0.544267	1.41192	0.568894	1.31487	0.845556	1.26707	1.43075	1.17074	0.489228	8	0.000195577	p<0.05
63.3	0.0735119	-0.217634	0.0387468	0.0213667	0.00253341	0.0981338	0.296576	0.635522	0.118595	0.251763	8	1.60891	0.867282	1.66685	0.455913	1.54807	0.642769	1.58573	1.59732	1.24661	0.502915	8	0.00018418	p<0.05
63.6	0.0952371	-0.117689	0.0807536	0.0199183	-0.0452668	0.167664	0.408113	0.726778	0.166939	0.275633	8	1.43799	1.16857	1.75666	0.597865	1.32645	0.831068	1.24534	1.91164	1.28445	0.436479	8	5.50699e-05	p<0.05
64	0.161866	-0.146661	0.0952371	0.0474369	-0.0814802	0.198079	0.481984	0.616694	0.171644	0.26236	8	1.43799	1.36991	1.62195	0.703604	1.02807	1.08456	1.40612	1.89426	1.31831	0.37136	8	9.14091e-06	p<0.05
64.4	0.263264	-0.208944	0.160417	0.090892	-0.140867	0.0590237	0.53268	0.438528	0.149374	0.258524	8	1.17147	1.16857	1.08021	0.965779	0.867282	1.13091	1.10339	1.49303	1.12258	0.182731	8	1.11772e-06	p<0.05
64.8	0.108272	-0.117689	0.396522	0.108272	-0.124935	0.0488852	0.466052	0.311064	0.149555	0.222824	8	1.14974	0.900598	0.993302	1.0469	0.518197	1.15988	0.862937	1.35108	0.997827	0.249068	8	5.05291e-06	p<0.05
65.2	0.0590237	-0.111895	0.315409	-0.0423701	-0.124935		0.311064	0.282093	0.0983414	0.200637	7	1.22506	0.568894	1.00344	0.902047	0.45881	0.894805	1.16277	1.26996	0.935724	0.296742	8	2.72966e-05	p<0.05
65.5	0.064817	-0.00325997	0.322651	-0.155351	-0.0467151		0.254569	0.219809	0.0937887	0.176153	7	1.25548	0.495019	0.841211	0.644217	0.693466	0.878868	1.33804	1.45972	0.950752	0.355952	8	0.000105063	p<0.05
65.9	0.237189	0.0966854	0.222706	-0.103205	-0.0611986		0.306719	0.219809	0.131244	0.158861	7	1.40902	0.574687	0.991854	0.596417	0.612349	0.80355	1.38729	1.38439	0.969945	0.37617	8	0.000210691	p<0.05
66.3	0.422597	0.064817	0.260368	0.0054301	-0.162592		0.287886	0.179251	0.151108	0.196732	7	1.72479	0.668839	1.14539	0.660149	0.726778	0.744163	1.42785	1.69437	1.09904	0.462672	8	0.000397154	p<0.05
66.7	0.395073	0.10103	0.263264	0.156072	-0.0525085		0.138692	0.247328	0.178422	0.141586	7	1.81894	0.668839	1.32066	0.844108	0.731123	0.726778	1.5191	2.04201	1.20895	0.542532	8	0.000823395	p<0.05
67	0.373348	0.0836503	0.0459885	0.203873	0.0112235		0.225602	0.34148	0.183595	0.142446	7	1.43364	0.663046	1.57849	0.917978	0.935363	0.681874	1.84067	1.89571	1.24335	0.504781	8	0.000412792	p<0.05
67.4	0.211119	0.334238	-0.0467151	0.13145	-0.0278818		0.245879	0.270506	0.159799	0.147989	7	1.37136	0.858592	1.47565	0.732571	1.04979	0.83397	1.86384	1.22941	1.1769	0.384377	8	5.99238e-05	p<0.05
67.8	0.190837	0.186492	-0.0640953	0.0474369	-0.0640953		0.140141	0.277748	0.102066	0.132618	7	1.3757	0.987509	0.944053	0.849901	0.844108	0.957089	1.40757	1.13815	1.06301	0.222502	8	3.46951e-07	p<0.05
68.2	0.218361	0.163319	-0.0438184	0.0677185	0.056127		0.0879953	0.296576	0.120897	0.113577	7	1.41192	1.07297	0.92957	1.04834	0.813688	1.07732	1.22651	0.98606	1.0708	0.182987	8	4.4748e-08	p<0.05
68.6	0.157521	0.111169	-0.0611986	-0.0611986	0.0358501		0.105375	0.263264	0.0786832	0.117631	7	1.39164	0.931018	0.909288	1.20623	0.790515	0.94695	1.26127	0.896253	1.04164	0.214058	8	2.63457e-07	p<0.05
68.9	0.232844	-0.0249852	-0.00905335	-0.0655436	0.060472		0.283541	0.276299	0.107654	0.151925	7	1.31632	0.91653	1.09035	1.13525	0.886115	0.713743	1.44088	1.05993	1.06989	0.235216	8	5.80626e-07	p<0.05
69.3	0.124209	-0.135074	-0.0148467	-0.110447	0.00108506		0.370451	0.164767	0.0571635	0.176825	7	1.37426	0.89046	1.24968	1.08021	1.01937	0.686219	1.60312	1.43219	1.16694	0.304084	8	2.02749e-06	p<0.05
69.7	0.106824	-0.101757	0.0546786	-0.169834	-0.165489		0.245879	0.158969	0.0184673	0.165492	7	1.39598	0.991854	1.94062	1.01792	1.11642	1.01648	1.27576	1.67699	1.304	0.348628	8	2.52366e-06	p<0.05
70.1	0.169112	-0.0698886	0.0517819	-0.0916186	-0.320481		0.145934	0.3241	0.0298485	0.211095	7	1.09325	0.988957	2.38096	0.889012	1.1425	0.894805	1.1845	1.58428	1.26978	0.500387	8	9.23009e-05	p<0.05
70.5	0.119864	-0.0901703	0.0315051	-0.10755	-0.275578		0.406665	0.374796	0.0656474	0.253864	7	0.92957	0.933915	1.8146	0.952744	1.18885	0.770233	1.19609	1.54373	1.16621	0.353887	8	1.14812e-05	p<0.05
70.8	0.103927	-0.106102	0.0619203	-0.158247	-0.210392		0.270506	0.457362	0.0598533	0.242376	7	1.17871	1.04979	1.17147	1.36846	1.18161	0.581929	1.04255	1.70161	1.15952	0.315743	8	4.16149e-06	p<0.05
71.2	0.114066	-0.0264335	0.0184652	-0.153902	-0.188667		0.292231	0.642769	0.0997897	0.289303	7	1.05703	1.11497	1.05993	1.0947	1.22941	0.50661	1.02082	1.56111	1.08057	0.289935	8	2.06137e-05	p<0.05
71.6	0.161866	-0.0829285	0.0807536	0.0691669	-0.0843769		0.196631	0.650011	0.141589	0.249114	7	1.46117	1.34384	1.07732	1.06717	1.37426	0.548617	0.709398	1.66395	1.15571	0.381071	8	4.57733e-05	p<0.05
72	0.348721	0.0416435	0.0416435	0.0257117	-0.149557		0.253121	0.564549	0.160833	0.24146	7	1.84791	1.54517	1.19754	1.00779	1.08311	0.59352	0.76444	1.72189	1.22017	0.449793	8	0.000124121	p<0.05
72.3	0.209666	0.116967	0.0488852	-0.104654	-0.0394734		0.366106	0.59352	0.170145	0.243651	7	2.25928	1.91164	1.05848	1.14394	0.89915	0.584826	0.828172	1.9073	1.3241	0.613649	8	0.000752313	p<0.05
72.7	0.108272	0.244431	-0.0264335	0.00253341	0.0401952		0.400867	0.661597	0.204495	0.251485	7	1.71465	2.09705	1.12946	1.09759	0.852798	0.664494	0.78182	1.8624	1.27503	0.542606	8	0.00051414	p<0.05
73.1	0.108272	0.287886	-0.0162951	-0.0438184	0.0517819		0.277748	0.712294	0.196838	0.262284	7	1.17436	1.97973	1.55677	0.658701	0.608004	0.780371	0.880322	1.71755	1.16947	0.523458	8	0.000803952	p<0.05
73.5	0.0720635	0.269058	0.0242634	-0.0525085	-0.0597502		0.215464	0.804998	0.181941	0.302002	7	1.1903	1.8146	1.60312	0.560204	0.479087	0.88177	1.20912	1.71899	1.18215	0.512353	8	0.000599216	p<0.05
73.9	0.0575753	0.13145	0.0401952	-0.0742337	-0.187219		0.305266	0.676081	0.135588	0.284123	7	1.10194	1.54373	1.52779	0.519645	0.49357	0.816585	1.22796	1.6205	1.10646	0.455405	8	0.000310857	p<0.05
74.2	0.248776	0.145934	0.0952371	-0.0930669	-0.239364		0.244431	0.487777	0.127103	0.239025	7	1.044	1.32356	1.19609	0.580481	0.167664	0.758646	0.725329	1.50172	0.912186	0.437132	8	0.00106825	p<0.05
74.6	0.280644	0.202424	0.00108506	-0.0438184	-0.258193		0.221257	0.337135	0.105791	0.213149	7	1.41626	0.819481	1.05414	0.747059	0.251673	0.948399	0.933915	1.42785	0.949847	0.378479	8	0.000198112	p<0.05
75	0.295128	0.102479	0.0677185	-0.143764	-0.191564		0.109721	0.312513	0.0788901	0.193946	7	1.69582	0.696363	1.15553	0.896253	0.387832	0.651459	1.01358	1.24968	0.968315	0.407438	8	0.000235486	p<0.05
75.4	0.227051	0.0850987	0.0329534	-0.152454	-0.153902		0.10103	0.434183	0.0819944	0.207553	7	1.6625	0.813688	1.39888	1.02372	0.748508	0.409561	1.20333	1.13525	1.04943	0.393745	8	8.67134e-05	p<0.05
75.8	0.13145	0.144486	0.0691669	-0.0554052			0.0286084	0.344376	0.110447	0.135817	6	2.32736	0.847005	1.50897	1.26272	0.693466	0.434183	1.16567	1.43364	1.20913	0.584697	8	0.000897462	p<0.05
76.1	0.114066	0.0720635	0.218361	-0.038025			0.147382	0.338583	0.142072	0.128519	6	2.12167	1.19609	1.28879	1.08456	0.826723	0.518197	1.35542	1.59008	1.24769	0.482999	8	0.000227828	p<0.05
76.5	0.132899	0.169112	0.169112	-0.103205			0.214016	0.369003	0.158489	0.152816	6	1.79432	1.19319	0.968675	0.804998	1.02662	0.699259	1.79142	1.64802	1.24081	0.444133	8	0.000120373	p<0.05
76.9	0.121312	0.147382	0.0995821	-0.111895			0.143037	0.190837	0.0983759	0.107412	6	1.48724	1.1874	0.962882	1.12512	0.878868	0.92957	1.77693	1.35542	1.21293	0.310857	8	5.50164e-06	p<0.05
77.3	0.321203	0.322651	0.266161	-0.136522			0.0894437	0.173457	0.172732	0.176535	6	1.35253	1.57415	1.25692	1.7639	0.87742	0.949847	1.32935	1.31342	1.30219	0.292075	8	1.45263e-06	p<0.05
77.7	0.261816	0.312513	0.251673	-0.0858252			0.170561	0.179251	0.181665	0.141511	6	1.21637	1.26562	1.33949	1.63498	0.835418	0.878868	1.03096	1.38439	1.19826	0.270406	8	1.8875e-06	p<0.05
78	0.196631		0.234293	-0.171282			0.280644	0.260368	0.160131	0.187908	5	1.42206	1.24968	1.15263	1.39453	0.621039	0.671736	1.03821	1.76679	1.16458	0.386102	8	7.09836e-05	p<0.05
78.4	0.224154		0.056127	-0.208944			0.260368	0.277748	0.12189	0.204757	5	1.38295	1.41337	1.19464	1.3308	1.05848	0.454465	1.12077	1.57704	1.19156	0.34223	8	2.12838e-05	p<0.05
78.8	0.348721		-0.0162951	-0.277026			0.367555	0.106824	0.105956	0.268789	5	1.36846	1.76535	1.18595	1.1903	1.02952	0.439977	0.82962	1.36267	1.14648	0.39564	8	0.000159964	p<0.05
79.2	0.263264		-0.0496118	-0.168386			0.360313	0.238638	0.128843	0.225773	5	1.50752	1.48579	1.48434	1.17581	0.749956	0.416803	0.699259	1.54807	1.13344	0.448819	8	0.00025738	p<0.05
79.5	0.309616		0.0300568	-0.235019			0.277748	0.373348	0.15115	0.252141	5	1.7132	1.55677	1.78707	0.755749	0.619591	0.345825	1.00054	2.01159	1.22379	0.620264	8	0.00145359	p<0.05
79.9	0.273403		-0.0133984	-0.165489			0.134347	0.590619	0.163896	0.289346	5	1.2859	1.87253	2.08836	0.802101	0.713743	0.353066	0.894805	1.95655	1.24588	0.6557	8	0.00210197	p<0.05
80.3	0.260368		0.147382	-0.155351			0.163319	0.534129	0.189969	0.247574	5	1.27576	1.58139	2.02028	0.861488	0.712294	0.539922	1.07297	1.64512	1.21365	0.5106	8	0.00057845	p<0.05
80.7	0.374796		0.195182	-0.0742337			0.189389	0.49357	0.235741	0.215459	5	1.63064	1.22651	2.26218	1.09325	0.822378	0.618142	1.22506	1.88702	1.34565	0.549005	8	0.000474469	p<0.05
81.1	0.306719		0.367555	-0.0988603			0.124209	0.34148	0.20822	0.196344	5	1.63498	1.28879	2.06953	1.04255	1.20333	0.658701	1.43075	1.83922	1.39598	0.451277	8	6.01077e-05	p<0.05
81.4	0.382038		0.206769	-0.140867			0.306719	0.44577	0.240086	0.230831	5	1.46841	1.49882	1.90585	1.31197	1.3279	0.725329	1.1845	1.57559	1.3748	0.340304	8	2.01304e-05	p<0.05
81.8	0.256018		0.0952371	-0.282819			0.295128	0.322651	0.137243	0.250813	5	1.44957	1.14974	1.78128	0.959985	1.20623	0.539922	1.31342	1.55097	1.24389	0.381104	8	5.97437e-05	p<0.05
82.2	0.240086		-0.038025	-0.178529			0.173457	0.198079	0.0790137	0.179629	5	1.36122	1.34094	1.7132	0.706501	0.85135	0.490674	0.754301	1.42495	1.08039	0.432976	8	0.000171271	p<0.05
82.6	-0.0568535		0.0662654	-0.291509			0.261816	0.173457	0.0306351	0.215953	5	1.64222	1.14105	1.74507	0.818033	0.580481	0.55441	0.945502	1.27576	1.08782	0.449198	8	0.00016205	p<0.05
83	-0.0930669		0.0416435	-0.217634			0.192286	0.211119	0.0268694	0.184184	5	1.44088	1.10049	1.70741	0.674633	0.605107		0.828172	1.40033	1.10815	0.423207	7	0.000230579	p<0.05
83.3	-0.0640953		0.170561	-0.33931			0.169112	0.206769	0.0286074	0.232159	5	1.37426	1.05993	1.83053	0.823826	0.613797		0.88177	1.47855	1.15181	0.427257	7	0.0001942	p<0.05
83.7	0.0170169		0.321203	-0.268336			0.251673	0.125657	0.0894427	0.231621	5	1.62629	0.990405	1.78707	0.735468	0.489225		0.823826	1.79866	1.17871	0.545898	7	0.00124145	p<0.05
84.1	-0.029335		0.216912	-0.203151			0.144486	0.274851	0.0807527	0.195573	5	1.31921	1.02807	1.74941	0.655804	0.57179		0.796308	1.84791	1.13836	0.5152	7	0.00104896	p<0.05
84.5	0.0329534		0.209666	-0.159696			0.216912	0.319754	0.123918	0.189119	5	1.03821	0.78182	1.42061	0.503713	0.626832		1.05559	1.68713	1.01627	0.425227	7	0.000896485	p<0.05
84.8	0.234293		0.172009	-0.0930669			0.231396	0.376245	0.184175	0.172223	5	1.15843	0.838315	1.28879	0.526887	0.615246		0.844108	1.9044	1.02517	0.473344	7	0.00254157	p<0.05
85.2	0.158969		-0.0307833	-0.113344			0.247328	0.325548	0.117544	0.185159	5	1.25403	0.557307	1.24099	0.602211	0.583377		0.809343	1.92613	0.996198	0.507339	7	0.00294652	p<0.05
85.6	0.138692		0.0619203	-0.0409217			0.276299	0.222706	0.131739	0.1264	5	1.38584	0.555859	1.11932	0.703604	0.751404		1.01503	1.85371	1.05497	0.450539	7	0.00118767	p<0.05
86	0.271954		0.090892				0.196631	0.164767	0.181061	0.0750554	4	1.73348	0.713743	1.07587	0.647114	0.86004		0.757198	1.54662	1.04772	0.430429	7	0.00150616	p<0.05
86.4	0.219809		0.0401952				0.353066	0.172009	0.19627	0.129212	4	2.27667	0.886115	1.45682	0.715191	1.07152		1.03965	1.69292	1.30556	0.542514	7	0.00124804	p<0.05
86.7	0.253121		-0.0539568				0.225602	0.179251	0.151004	0.14	4	2.39254	1.22216	1.59297	0.919427	1.12946		0.809343	1.66106	1.38957	0.543815	7	0.000637476	p<0.05
87.1	0.321203		-0.0206401				0.150279	0.156072	0.151729	0.139587	4	2.02318	1.4293	1.80156	1.24534	0.852798		0.813688	1.92033	1.44088	0.496087	7	0.00026492	p<0.05
87.5	0.174906		0.0286084				0.287886	0.0981338	0.147383	0.111103	4	1.57849	1.33804	1.70017	1.25548	0.77313		1.09035	1.88267	1.37405	0.379427	7	5.96711e-05	p<0.05
87.9	0.225602		0.0778569				0.448667	0.167664	0.229948	0.157974	4	1.56835	1.23085	1.0411	1.11497	0.920875		0.974469	1.93047	1.25444	0.367589	7	0.000144425	p<0.05
88.3	0.222706		0.0952371				0.338583	0.112617	0.192286	0.112685	4	1.57559	1.13525	1.01213	1.02227	0.735468		1.24968	1.9551	1.24079	0.405983	7	0.000278172	p<0.05
88.6	0.312513		0.176354				0.366106	0.156072	0.252761	0.102639	4	1.53504	0.912185	0.961434	0.965779	0.621039		1.26417	1.98117	1.17726	0.456944	7	0.0013535	p<0.05
89	0.306719		0.148831				0.486329	0.195182	0.284265	0.150124	4	1.44088	0.984612	0.91653	0.906392	0.479087		1.06572	2.03042	1.11766	0.491744	7	0.00344551	p<0.05
89.4	0.270506		0.0720635				0.534129	0.316858	0.298389	0.189662	4	1.27286	0.848453	0.936812	0.959985	0.312513		1.05559	2.06663	1.06469	0.530275	7	0.0083467	p<0.05
89.8	0.0764086		0.0271601				0.725329	0.366106	0.298751	0.321301	4	1.19319	0.920875	0.96433	1.21057	0.221257		1.10773	1.64077	1.03696	0.429781	7	0.0119187	p<0.05
90.2												0.912185	1.25837	1.25692	1.28445	0.137244		1.34239	1.58428	1.11084	0.472293	7
90.5												0.89046	1.37136	1.34673	1.5249	0.231396		1.29024	1.46261	1.15967	0.457563	7
90.9												0.86004	1.49303	1.92902	1.25258	0.315409		1.45972	1.27721	1.22672	0.51423	7
91.3												0.828172	1.28155	1.79577	1.05703	0.651459		1.48289	1.11642	1.17333	0.387989	7
91.7												0.76444	1.26996	1.57704	0.931018	0.660149		1.36991	1.30183	1.12491	0.341644	7
92												0.82962	1.14105	1.35832	1.15119	0.53268		1.19319	1.29748	1.07193	0.291022	7
92.4												1.02662	1.11208	1.50027	0.732571	0.709398		1.18016	1.66106	1.13174	0.35765	7
92.8												1.19174	1.46117	1.43075	0.560204	0.749956		1.30907	1.78273	1.21223	0.425013	7
93.2												1.1367	1.50897	1.15698	0.700708	0.806446		1.45102	2.04056	1.25734	0.456807	7
93.6												1.23375	1.72768	1.12656	1.06138	0.73402		1.12512	2.05939	1.29541	0.447543	7
93.9												1.20043	1.58573	1.19899	0.923772	0.561652		1.00054	2.0956	1.22382	0.495058	7
94.3												0.922324	1.5191	1.14974	0.880322	0.4675		0.92957	1.52924	1.05683	0.37821	7
94.7												0.909288	1.15988	1.17436	0.89915	0.887563		0.845556	1.32356	1.02848	0.187025	7
95.1												1.21347	1.02082	1.35108	0.722433	1.12077		0.935363	1.07152	1.06221	0.201284	7
95.5												1.22796	0.97737	1.41192	0.813688	0.893357		0.831068	1.24968	1.05786	0.23653	7
95.8												1.49737	0.951295	1.36701	0.870178	0.670288		0.902047	1.14539	1.05766	0.293678	7
96.2												1.47565	0.978819	1.42206	0.857143	0.577584		0.99475	1.38005	1.09801	0.336871	7
96.6												1.32356	1.17581	1.3815	0.573239	0.367555		0.678978	1.57994	1.01151	0.465781	7
97												1.1845	1.2323	1.20912	0.384935	0.340031		0.777475	1.65671	0.969297	0.486448	7
97.3												1.05703	1.12367	0.931018				0.648562	1.40902	1.03386	0.277659	5
97.7												0.999095	1.25258	1.16567				0.712294	1.32211	1.09035	0.243391	5
98.1												0.776026	1.30472	1.14684				0.636971	1.32066	1.03704	0.313184	5
98.5												0.749956	1.05559	1.48144				0.613797	1.16132	1.01242	0.34344	5
98.9												0.893357	1.10483	1.84212				0.521094	1.40467	1.15321	0.501812	5
99.2												1.15553	1.3815	1.66106				0.845556	1.65092	1.33891	0.346398	5
99.6												1.55966	1.36701	1.522				0.861488	1.4235	1.34673	0.28188	5
100													1.26127	1.64367				1.01792	1.67699	1.39996	0.316926	4
100.4													1.41192	1.67699				0.991854	2.26653	1.58682	0.533763	4
100.8													1.30038	1.89282				1.0889	2.27522	1.63933	0.543588	4
101.1													0.981715	1.8059				1.12946	2.06373	1.4952	0.52192	4
101.5													1.15988	1.8566				1.18595	1.87978	1.52055	0.40167	4
101.9													1.23665	1.86964				1.31342	1.93627	1.58899	0.364897	4
102.3													1.24968	1.59153				1.23375	1.76969	1.46116	0.263707	4
102.7													1.45972	1.25403				1.28155	1.91309	1.4771	0.304626	4
103													1.19464	1.31197				1.45392	2.34474	1.57632	0.523135	4

### Sheet: 4H
	Ventral							Dorsal
x0	1434616	1434615	1434614	1434617	average	std	count	1434616	1434615	1434614	1434617	average	std	count	ttest	p<0.05
-117		0.43659		0.338081	0.387335	0.0696565	2
-116.7		0.319986		0.311945	0.315966	0.00568567	2
-116.3		0.335066		0.147093	0.241079	0.132917	2
-115.9		0.372257		0.173229	0.272743	0.140734	2
-115.5		0.392359		0.0626553	0.227507	0.233136	2
-115.2		0.409449		0.108896	0.259173	0.212523	2
-114.8		0.385324		0.18529	0.285307	0.141445	2
-114.4		0.500923		0.317976	0.409449	0.129363	2
-114		0.631595		0.190315	0.410955	0.312032	2	1.92628	4.48751			3.2069	1.81106	2	0.26579	n.s
-113.6		0.500923		-0.0418844	0.229519	0.383823	2	1.98058	4.0201			3.00034	1.44215	2	0.206082	n.s
-113.3		0.513989		-0.0720406	0.220974	0.414385	2	2.16953	3.97186			3.0707	1.27444	2	0.16843	n.s
-112.9		0.584352		-0.104207	0.240073	0.486885	2	2.38163	4.0201			3.20086	1.15857	2	0.132719	n.s
-112.5		0.555201		-0.000672274	0.277264	0.393062	2	2.69427	4.26639			3.48033	1.11166	2	0.122769	n.s
-112.1		0.483833		0.126988	0.30541	0.252327	2	3.38181	4.45132			3.91657	0.75626	2	0.0691265	n.s
-111.7		0.220472		0.126988	0.17373	0.066103	2	4.05429	4.2523			4.1533	0.140007	2	0.00435802	p<0.05
-111.4		0.269728		0.106886	0.188307	0.115147	2	4.01107	3.63411			3.82259	0.266551	2	0.0141982	p<0.05
-111		0.468756		-0.0398743	0.214441	0.359656	2	3.53158	3.66526			3.59842	0.0945266	2	0.0358764	p<0.05
-110.6		0.227507		-0.0529405	0.0872834	0.198307	2	2.81587	3.25818			3.03703	0.312759	2	0.0136916	p<0.05
-110.2		0.188305		-0.0529405	0.0676824	0.170587	2	2.34547	3.36974			2.8576	0.724266	2	0.100907	n.s
-109.8		0.182275		0.16217	0.172222	0.0142165	2	2.1816	3.77887			2.98024	1.12944	2	0.176355	n.s
-109.5		0.087786		0.192326	0.140056	0.0739208	2	2.4892	4.19			3.3396	1.20265	2	0.164214	n.s
-109.1		0.0767299		0.0968318	0.0867809	0.0142142	2	2.55554	4.29353			3.42454	1.22894	2	0.162104	n.s
-108.7		0.0666757		0.0847707	0.0757232	0.0127951	2	2.56559	4.31764			3.44162	1.23889	2	0.16206	n.s
-108.3		0.182275		0.0847707	0.133523	0.0689458	2	2.96564	4.09248			3.52906	0.796791	2	0.102555	n.s
-108		0.320991		0.0837656	0.202378	0.167744	2	3.00989	4.17491			3.5924	0.823789	2	0.0972569	n.s
-107.6		0.213436		0.132013	0.172725	0.0575744	2	2.77769	4.99212			3.88491	1.56583	2	0.184115	n.s
-107.2		0.211426		0.0897961	0.150611	0.0860051	2	2.65705	5.35398			4.00552	1.90702	2	0.213609	n.s
-106.8		0.135032		0.101861	0.118446	0.0234557	2	2.8782	5.09767		3.12348	3.69978	1.2168	3	0.0363272	p<0.05
-106.4		0.176244		0.0375279	0.106886	0.0980872	2	2.8792	4.47849		2.645	3.33423	0.997854	3	0.0289412	p<0.05
-106.1		0.0897961		0.0526043	0.0712002	0.0262986	2	3.17575	4.30962		2.54649	3.34395	0.893516	3	0.0238338	p<0.05
-105.7		0.038533		0.00335142	0.0209422	0.0248772	2	3.64015	3.9578		2.96164	3.51986	0.508857	3	0.00682014	p<0.05
-105.3		-0.0117283		0.0244584	0.00636504	0.0255879	2	3.63713	3.41097		3.35769	3.46859	0.148368	3	0.00037942	p<0.05
-104.9		0.0073718		0.0666757	0.0370237	0.0419342	2	3.70951	3.08426		3.61904	3.47094	0.337911	3	0.00268991	p<0.05
-104.5	0.0144075	0.0606451		0.098842	0.0579648	0.042281	3	3.65521	3.55268		3.99397	3.73395	0.230946	3	0.000954416	p<0.05
-104.2	0.0706994	0.224492		0.0696943	0.121629	0.0890838	3	3.52554	3.88542		3.97688	3.79595	0.238602	3	0.000409831	p<0.05
-103.8	0.157144	0.241582	0.209416	0.087786	0.173982	0.0671778	4	3.39286	4.32869		3.99096	3.90417	0.473914	3	0.00481481	p<0.05
-103.4	0.163175	0.119952	0.241582	0.00033282	0.13126	0.100763	4	3.3235	4.36488		4.04021	3.90953	0.532849	3	0.00552996	p<0.05
-103	0.177249	0.156139	0.294855	0.120957	0.1873	0.0753691	4	3.32651	4.18496		3.91356	3.80834	0.438786	3	0.00416141	p<0.05
-102.7	0.316971	0.268723	0.146088	0.184285	0.229017	0.0778686	4	3.05812	3.97989		3.79293	3.61032	0.487263	3	0.00606842	p<0.05
-102.3	0.248618	0.299881	0.102866	0.0847707	0.184034	0.10651	4	2.89127	3.8824		3.43408	3.40258	0.496314	3	0.00636181	p<0.05
-101.9	0.140057	0.274753	0.048584	-0.0348488	0.107136	0.132624	4	2.96969	4.08846		3.46524	3.5078	0.560599	3	0.00702292	p<0.05
-101.5	0.0586349	0.144078	0.05964	-0.0650049	0.049337	0.0861056	4	3.31749	4.6403	3.33355	3.61803	3.72734	0.624098	4	0.00113003	p<0.05
-101.1	0.0244584	0.203385	0.0918063	-0.0227843	0.0742164	0.0981138	4	3.6703	4.69258	3.31749	3.4381	3.77962	0.626004	4	0.00106825	p<0.05
-100.8	0.088791	0.358183	0.139052	0.147093	0.18328	0.119422	4	3.70749	4.47245	3.1868	3.36874	3.68387	0.568275	4	0.000810069	p<0.05
-100.4	0.182275	0.401408	0.111912	0.268723	0.241079	0.124649	4	3.4381	4.2503	2.88523	3.20288	3.44413	0.583243	4	0.00115728	p<0.05
-100	0.246607	0.368237	0.157144	0.305915	0.269476	0.0898572	4	3.29938	4.21611	2.60882	3.22098	3.33632	0.66281	4	0.00236895	p<0.05
-99.6	0.215446	0.337076	0.098842	0.361198	0.253141	0.121038	4	3.09936	4.45132	2.54549	3.06517	3.29034	0.814423	4	0.00443769	p<0.05
-99.2	0.122968	0.284804	0.238567	0.269728	0.229017	0.0732741	4	2.92444	4.10455	2.57362	3.15162	3.18856	0.655314	4	0.00264499	p<0.05
-98.9	0.0837656	0.377283	0.292845	0.263694	0.254397	0.123532	4	3.18278	3.83215	2.64401	3.44413	3.27577	0.498553	4	0.00075017	p<0.05
-98.5	0.0375279	0.385324	0.328027	0.340091	0.272742	0.158737	4	3.19585	3.4733	2.78171	3.65221	3.27577	0.379125	4	0.000123438	p<0.05
-98.1	0.0948216	0.4386	0.296865	0.186295	0.254146	0.14814	4	2.78373	3.13452	2.99782	3.73162	3.16192	0.406309	4	0.000247409	p<0.05
-97.7	0.16619	0.428546	0.159154	-0.0358539	0.179509	0.190606	4	2.70734	3.21695	2.88023	3.77685	3.14534	0.471192	4	0.000327773	p<0.05
-97.3	0.237562	0.339086	0.104876	-0.047915	0.158402	0.167675	4	2.63997	3.05212	2.75255	3.71755	3.04054	0.48369	4	0.00052925	p<0.05
-97	0.338081	0.205395	0.146088	-0.130339	0.139806	0.197174	4	2.39168	3.13654	2.76462	3.97286	3.06643	0.67649	4	0.00199314	p<0.05
-96.6	0.253643	0.233538	0.231528	-0.103202	0.153877	0.171676	4	2.42385	3.21393	2.58772	3.81304	3.00963	0.63465	4	0.00186276	p<0.05
-96.2	0.256658	0.326016	0.276764	-0.0167538	0.210671	0.154391	4	2.24294	3.42905	2.48217	3.56676	2.93023	0.665113	4	0.00282508	p<0.05
-95.8	0.205395	0.215446	0.376278	0.123973	0.230273	0.105603	4	1.99262	3.77184	2.20572	3.36673	2.83423	0.869099	4	0.00874506	p<0.05
-95.5	0.0515992	0.0717044	0.431561	0.137042	0.172977	0.176206	4	2.15244	4.27041	2.47411	3.62004	3.12925	0.98767	4	0.00818565	p<0.05
-95.1	0.103871	0.0928114	0.353157	0.31496	0.2162	0.137057	4	2.2369	4.48954	2.67115	3.6904	3.272	1.01488	4	0.00849786	p<0.05
-94.7	0.381303	0.193331	0.209416	0.201375	0.246356	0.0902041	4	2.48015	4.51465	2.59777	3.87837	3.36773	0.992777	4	0.00782714	p<0.05
-94.3	0.256658	0.278774	0.249623	0.104876	0.222483	0.0793822	4	2.50628	4.31462	2.45099	4.03217	3.32602	0.985501	4	0.00785245	p<0.05
-93.9	0.104876	0.325011	0.219467	0.0335042	0.170715	0.128252	4	2.52539	3.81403	2.73948	3.99096	3.26747	0.741984	4	0.00302428	p<0.05
-93.6	0.0938165	0.186295	0.39839	0.0214431	0.174986	0.163504	4	2.21477	3.55974	2.69324	4.10555	3.14333	0.849326	4	0.00501567	p<0.05
-93.2	0.18931	0.286814	0.560227	0.0335042	0.267464	0.221306	4	2.0248	3.40593	2.8028	4.03418	3.06693	0.857571	4	0.00545793	p<0.05
-92.8	0.1873	0.360193	0.376278	0.0134024	0.234293	0.170305	4	1.84286	3.24611	2.73749	3.46122	2.82192	0.719799	4	0.00420783	p<0.05
-92.4	0.29586	0.270733	0.286814	0.0435585	0.224242	0.120903	4	1.59258	2.8591	2.71235	2.95561	2.52991	0.632839	4	0.00442822	p<0.05
-92	0.386329	0.238567	0.125983	0.118947	0.217456	0.125213	4	1.72224	2.50728	2.75155	3.10337	2.52111	0.586091	4	0.00334235	p<0.05
-91.7	0.377283	0.242587	-0.0318335	0.0717044	0.164935	0.181228	4	1.69611	2.46608	3.48335	3.33557	2.74528	0.831045	4	0.0068855	p<0.05
-91.3	0.371252	0.224492	0.0837656	0.0244584	0.175992	0.154862	4	1.63076	2.50529	3.32452	3.44312	2.72592	0.840787	4	0.00780575	p<0.05
-90.9	0.316971	0.466746	0.157144	0.125983	0.266711	0.157427	4	1.75439	2.86716	3.64516	3.25918	2.88147	0.815762	4	0.00651968	p<0.05
-90.5	0.303904	0.390349	0.261684	0.416485	0.343106	0.0725321	4	2.00871	3.18378	3.87636	3.00386	3.01818	0.770958	4	0.00587081	p<0.05
-90.2	0.41548	0.249623	0.0063667	0.355167	0.256659	0.180392	4	2.33137	3.40092	3.57882	2.77668	3.02195	0.57468	4	0.00128721	p<0.05
-89.8	0.470767	0.193331	0.0515992	0.190315	0.226503	0.175752	4	2.42083	3.26418	3.60396	2.55353	2.96063	0.566607	4	0.00129155	p<0.05
-89.4	0.465738	0.0214431	0.230523	0.0113922	0.182274	0.214279	4	2.53342	3.29537	3.35166	2.78171	2.99054	0.398287	4	0.00010289	p<0.05
-89	0.376278	0.190315	0.227507	-0.131348	0.165688	0.213703	4	2.4138	3.04708	3.22501	2.98476	2.91766	0.350992	4	4.41972e-05	p<0.05
-88.6	0.193331	0.260679	0.31295	-0.0268047	0.185039	0.149476	4	2.29518	2.9948	3.32754	3.2441	2.9654	0.468642	4	0.000607016	p<0.05
-88.3	0.277769	0.141063	0.420505	-0.018764	0.205143	0.187879	4	2.47109	3.03703	3.45316	3.15665	3.02948	0.411313	4	0.00017684	p<0.05
-87.9	0.374268	0.284804	0.281789	-0.0147436	0.231529	0.169695	4	2.26606	3.38984	2.95158	3.44011	3.0119	0.543483	4	0.00104709	p<0.05
-87.5	0.214441	0.372257	0.231528	-0.136373	0.170463	0.216435	4	2.13437	3.16669	2.86915	3.30642	2.86916	0.522699	4	0.000674616	p<0.05
-87.1	0.18127	0.280784	0.317976	-0.133358	0.161668	0.204976	4	1.95444	3.1305	2.65506	3.1094	2.71235	0.550819	4	0.00119608	p<0.05
-86.7	0.330037	0.394369	0.174234	0.00234633	0.225247	0.174996	4	1.6016	2.83899	2.44797	3.05914	2.48693	0.642055	4	0.00413917	p<0.05
-86.4	0.113922	0.356173	0.117942	0.215446	0.200871	0.113678	4	1.45886	2.65104	2.449	3.09332	2.41306	0.690693	4	0.00682558	p<0.05
-86	0.175239	0.366224	0.0968318	0.373263	0.252889	0.138706	4	1.65185	2.42385	2.49524	3.04808	2.40476	0.574248	4	0.0036476	p<0.05
-85.6	0.190315	0.401408	0.237562	0.307925	0.284303	0.0918152	4	1.76245	2.28815	2.59674	3.01692	2.41607	0.528284	4	0.00334679	p<0.05
-85.2	0.276764	0.237562	0.239572	0.298876	0.263193	0.029846	4	2.1625	2.45503	2.53946	3.19786	2.58871	0.437042	4	0.00171325	p<0.05
-84.8	0.298876	0.120957	0.155134	0.134024	0.177248	0.0822988	4	1.98158	2.85409	2.76562	3.49439	2.77392	0.620048	4	0.00321318	p<0.05
-84.5	0.352152	0.342101	0.157144	0.137042	0.24711	0.115853	4	1.90316	3.09733	2.54347	3.39387	2.73446	0.656769	4	0.00404206	p<0.05
-84.1	0.349137	0.489863	0.152119	0.0294839	0.255151	0.204503	4	2.17255	3.05511	2.41181	3.32753	2.74175	0.539809	4	0.0011899	p<0.05
-83.7	0.233538	0.309935	0.174234	0.0546145	0.19308	0.107734	4	2.58268	3.01895	2.48618	3.35266	2.86012	0.401923	4	0.000512109	p<0.05
-83.3	0.171219	0.272743	0.106886	-0.00167737	0.137293	0.115087	4	2.23992	2.84904	2.26503	3.46926	2.70581	0.581583	4	0.00240554	p<0.05
-83	0.111912	0.327022	0.210421	0.109901	0.189814	0.102803	4	1.68705	2.52436	2.33539	3.65623	2.55076	0.819581	4	0.00975635	p<0.05
-82.6	0.296865	0.435585	0.244597	0.197351	0.2936	0.103014	4	1.47396	2.15546	2.30825	3.21897	2.28916	0.718177	4	0.0106269	p<0.05
-82.2	0.354162	0.416485	0.282794	0.159154	0.303149	0.110448	4	1.25181	1.89212	2.42989	3.32853	2.22559	0.878954	4	0.0211757	p<0.05
-81.8	0.477802	0.329032	0.271738	0.197351	0.318981	0.118815	4	1.34227	1.82677	2.54748	3.24209	2.23965	0.831747	4	0.0179925	p<0.05
-81.4	0.445636	0.481823	0.156139	0.0717044	0.288825	0.205414	4	1.35835	1.98861	2.53342	3.08025	2.24016	0.737701	4	0.0102122	p<0.05
-81.1	0.442621	0.619534	0.0928114	0.114927	0.317473	0.257164	4	1.36439	1.79963	2.79275	2.97269	2.23237	0.77519	4	0.0116644	p<0.05
-80.7	0.382308	0.690902	0.0686892	-0.000672274	0.285307	0.317608	4	1.53327	1.98058	2.70833	3.19786	2.35501	0.741774	4	0.00655067	p<0.05
-80.3	0.317976	0.470767	0.0797452	-0.0680202	0.200117	0.240506	4	1.80265	2.39874	2.67214	3.21696	2.52262	0.588262	4	0.00190837	p<0.05
-79.9	0.247612	0.466746	-0.0499252	-0.136373	0.132015	0.277214	4	1.7725	2.56961	2.65808	2.69426	2.42361	0.43722	4	0.000282776	p<0.05
-79.5	0.352152	0.510974	-0.00971812	-0.00469265	0.212179	0.261497	4	1.6358	2.7224	2.48416	2.61484	2.3643	0.49534	4	0.000899086	p<0.05
-79.2	0.382308	0.685877	0.0897961	0.18328	0.335315	0.263626	4	1.45385	2.65907	2.42485	2.49422	2.258	0.545022	4	0.00239435	p<0.05
-78.8	0.283799	0.554196	0.180265	0.0324991	0.26269	0.220002	4	1.5001	2.54951	2.4138	2.58368	2.26177	0.513057	4	0.00188768	p<0.05
-78.4	0.316971	0.56626	0.197351	0.257663	0.334561	0.162002	4	1.53728	2.55956	2.38969	2.97068	2.3643	0.602891	4	0.00483373	p<0.05
-78	0.356173	0.478807	0.159154	0.220472	0.303651	0.142871	4	1.59659	3.0702	2.29216	3.06417	2.50578	0.707724	4	0.00703003	p<0.05
-77.7	0.442621	0.624559	0.194336	0.158149	0.354916	0.219775	4	1.64986	2.80685	2.54347	3.01692	2.50428	0.60164	4	0.00311505	p<0.05
-77.3	0.408444	0.813537	0.213436	0.0827605	0.379544	0.318778	4	1.56946	2.55753	2.78874	3.10035	2.50402	0.661552	4	0.00348164	p<0.05
-76.9	0.703972	0.480818	0.195341	0.0556196	0.358937	0.290212	4	1.20859	2.78373	2.76562	3.28833	2.51157	0.901801	4	0.0132055	p<0.05
-76.5	0.659741	0.519014	0.234546	0.0747197	0.372005	0.26563	4	1.19349	3.07421	3.07925	3.48333	2.70757	1.02743	4	0.0166891	p<0.05
-76.1	0.557211	0.554196	0.464733	0.0174227	0.398391	0.257577	4	1.60966	3.05411	3.34161	3.54465	2.88751	0.875346	4	0.00790135	p<0.05
-75.8	0.54515	0.593398	0.257663	0.0646655	0.365219	0.249226	4	1.87301	2.91741	3.3778	3.77182	2.98501	0.819446	4	0.00528991	p<0.05
-75.4	0.52002	0.641649	0.305915	0.177249	0.411208	0.208779	4	1.95342	2.67416	2.98173	3.806	2.85383	0.767249	4	0.00574311	p<0.05
-75	0.562237	0.605462	0.248618	0.298876	0.428798	0.181072	4	2.14744	2.6812	2.79979	3.94673	2.89379	0.757133	4	0.00571802	p<0.05
-74.6	0.454682	0.313955	0.29586	0.270733	0.333808	0.0825087	4	1.81874	2.75759	3.16169	3.86229	2.90008	0.853207	4	0.00884575	p<0.05
-74.2	0.458702	0.256658	0.348132	-0.00569774	0.264449	0.198139	4	1.9695	2.41583	3.0089	3.63813	2.75809	0.724889	4	0.00446203	p<0.05
-73.9	0.28983	0.208411	0.256658	0.0616502	0.204137	0.100702	4	1.90416	2.43792	2.99782	3.76278	2.77567	0.795266	4	0.00696908	p<0.05
-73.5	0.150108	0.418495	0.270733	0.0576298	0.224242	0.156153	4	1.68101	2.41782	3.25012	3.92763	2.81914	0.978245	4	0.0119408	p<0.05
-73.1	0.16619	0.588373	0.29184	0.0244584	0.267715	0.240059	4	1.67498	2.45603	3.21496	3.71352	2.76487	0.891772	4	0.00867654	p<0.05
-72.7	0.108896	0.360193	0.235551	-0.0408794	0.16594	0.171861	4	1.60061	2.29419	3.19685	3.63311	2.68119	0.910949	4	0.0102533	p<0.05
-72.3	0.219467	0.248618	0.269728	-0.0790762	0.164684	0.163808	4	1.89009	2.59273	3.07119	3.6311	2.79628	0.738265	4	0.00445867	p<0.05
-72	0.124978	0.332047	0.332047	-0.0288149	0.190064	0.175559	4	2.04693	3.05713	2.80483	3.48535	2.84856	0.603745	4	0.0018819	p<0.05
-71.6	0.208411	0.469761	0.394369	0.0224482	0.273747	0.200326	4	1.88508	3.66526	2.83598	3.56676	2.98827	0.823243	4	0.00544872	p<0.05
-71.2	0.384319	0.634613	0.362203	0.0817554	0.365723	0.226052	4	2.1967	3.9437	2.91137	3.50846	3.14006	0.758022	4	0.00342592	p<0.05
-70.8	0.390349	0.800471	0.334061	0.283799	0.45217	0.236244	4	2.08109	3.64114	2.96266	3.60496	3.07246	0.730713	4	0.00343831	p<0.05
-70.5	0.408444	0.523035	0.270733	0.286814	0.372257	0.117829	4	2.05396	3.49038	3.14158	3.31647	3.0006	0.646958	4	0.00322497	p<0.05
-70.1	0.411459	0.31496	0.377283	0.237562	0.335316	0.0764402	4	1.97554	3.40092	3.00687	3.42302	2.95159	0.678201	4	0.00421852	p<0.05
-69.7	0.437595	0.29184	0.489863	0.250628	0.367482	0.114411	4	1.73329	3.41598	2.91137	3.38885	2.86237	0.787587	4	0.00723747	p<0.05
-69.3	0.31496	0.4195	0.274753	0.245602	0.313704	0.0760469	4	1.6358	3.15061	2.96767	3.34361	2.77442	0.774445	4	0.00754645	p<0.05
-68.9	0.464733	0.446641	0.203385	0.281789	0.349137	0.127343	4	1.68101	2.8179	3.14056	3.34964	2.74728	0.743733	4	0.00662558	p<0.05
-68.6	0.399395	0.480818	0.249623	0.323001	0.363209	0.0994312	4	1.78255	2.81889	3.02598	3.44413	2.76789	0.706495	4	0.00589045	p<0.05
-68.2	0.41347	0.320991	0.263694	0.260679	0.314708	0.0714491	4	1.86498	3.11342	2.71739	3.63914	2.83373	0.748091	4	0.00639626	p<0.05
-67.8	0.467751	0.368237	0.176244	0.160159	0.293098	0.149975	4	2.09516	3.11644	2.75759	3.67834	2.91188	0.663362	4	0.00320459	p<0.05
-67.4	0.296865	0.378288	0.442621	0.208411	0.331546	0.101468	4	2.03684	2.93954	2.59976	4.19903	2.94379	0.915889	4	0.010176	p<0.05
-67	0.368237	0.496899	0.456692	0.252638	0.393616	0.108266	4	1.89112	2.70329	2.35449	4.59206	2.88524	1.18551	4	0.0240545	p<0.05
-66.7	0.425531	0.577316	0.558216	0.18127	0.435583	0.182486	4	1.93633	2.60178	2.1404	4.32368	2.75055	1.08506	4	0.0219706	p<0.05
-66.3	0.439605	0.452672	0.481823	0.112917	0.371754	0.173458	4	2.11125	2.71838	2.08912	4.13369	2.76311	0.959112	4	0.0139504	p<0.05
-65.9	0.533089	0.249623	0.515999	0.16418	0.365723	0.186809	4	2.16853	2.97271	2.05897	3.73564	2.73396	0.782236	4	0.00717599	p<0.05
-65.5	0.465738	0.0857758	0.53912	0.111912	0.300636	0.23517	4	2.37964	3.39989	2.05293	3.15866	2.74778	0.635718	4	0.00235566	p<0.05
-65.2	0.748199	0.0405432	0.348132	0.158149	0.323756	0.310044	4	2.42385	3.418	1.72928	3.04205	2.6533	0.739901	4	0.00429994	p<0.05
-64.8	0.859774	0.00536161	0.429551	0.176244	0.367733	0.371442	4	2.54748	3.20388	1.68605	2.72843	2.54146	0.633907	4	0.00218891	p<0.05
-64.4	0.688892	0.0073718	0.454682	0.134024	0.321242	0.309051	4	2.23992	2.72943	2.01074	2.38868	2.34219	0.30135	4	8.44699e-05	p<0.05
-64	0.544145	0.197351	0.254648	0.275758	0.317976	0.154376	4	2.28012	2.4349	2.11927	1.84085	2.16879	0.253777	4	6.28577e-05	p<0.05
-63.6	0.397385	0.369242	0.234546	0.0415483	0.26068	0.162456	4	2.07506	2.41078	2.01976	1.67298	2.04464	0.302069	4	0.000227272	p<0.05
-63.3	0.252638	0.238567	0.20238	0.0435585	0.184286	0.0961769	4	1.93633	2.29319	2.07807	1.95745	2.06626	0.163665	4	7.87058e-06	p<0.05
-62.9	0.153124	0.237562	0.216451	0.106886	0.178506	0.0597246	4	2.04991	2.28012	1.97352	2.08712	2.09767	0.130505	4	7.43166e-06	p<0.05
-62.5	0.176244	0.242587	0.283799	0.0365228	0.184788	0.10832	4	2.34345	1.94337	1.80766	2.46909	2.14089	0.315596	4	0.000466121	p<0.05
-62.1	0.282794	0.388339	0.445636	0.0757248	0.298123	0.162885	4	2.33539	2.31933	2.07104	2.39772	2.28087	0.143914	4	2.01693e-06	p<0.05
-61.7	0.338081	0.510974	0.250628	0.195341	0.323756	0.137954	4	2.41181	2.41884	2.24191	2.58871	2.41532	0.14161	4	7.31551e-07	p<0.05
-61.4	0.485843	0.553191	0.263694	0.211426	0.378538	0.166467	4	2.31933	2.75557	2.03986	2.76361	2.46959	0.353779	4	0.000306268	p<0.05
-61	0.66879	0.509969	0.257663	0.239572	0.418998	0.207279	4	2.22181	2.61986	1.73027	2.83599	2.35198	0.48631	4	0.00176328	p<0.05
-60.6	0.703972	0.451666	0.20439	0.393364	0.438348	0.20615	4	2.16452	2.51733	1.46391	2.82895	2.24368	0.586442	4	0.00541025	p<0.05
-60.2	0.616518	0.504943	0.0797452	0.319986	0.380298	0.234738	4	2.02278	2.40979	1.53124	2.68219	2.1615	0.499745	4	0.00237992	p<0.05
-59.8	0.56626	0.685877	0.1873	0.250628	0.422516	0.241449	4	1.99664	2.28715	1.42569	2.69024	2.09993	0.531909	4	0.0039601	p<0.05
-59.5	0.350142	0.452672	0.257663	0.205395	0.316468	0.108751	4	2.21477	2.74552	1.36336	2.50427	2.20698	0.602814	4	0.00710104	p<0.05
-59.1	0.214441	0.738148	0.357178	0.28782	0.399397	0.233233	4	2.17659	3.20288	1.66293	2.36656	2.35224	0.640259	4	0.00543234	p<0.05
-58.7	0.209416	0.702967	0.538115	0.309935	0.440108	0.222758	4	2.24997	3.76882	1.874	2.25398	2.53669	0.840523	4	0.0124988	p<0.05
-58.3	0.207405	0.711007	0.537109	0.301894	0.439354	0.228069	4	2.28012	3.6703	1.74736	2.15849	2.46407	0.835842	4	0.01352	p<0.05
-58	0.251633	0.589378	0.559221	0.299881	0.425028	0.173922	4	2.06703	3.78189	2.02881	2.61183	2.62239	0.81758	4	0.0107495	p<0.05
-57.6	0.356173	0.43458	0.610488	0.426536	0.456944	0.108252	4	1.63278	3.79695	2.19165	2.91037	2.63294	0.93576	4	0.0180091	p<0.05
-57.2	0.331042	0.43659	0.493884	0.450661	0.428044	0.0691107	4	1.68503	3.59391	2.01376	2.99783	2.57263	0.880148	4	0.0161845	p<0.05
-56.8	0.42151	0.432566	0.564247	0.537109	0.488858	0.072379	4	1.61066	3.21897	2.09718	3.3215	2.56208	0.842528	4	0.0156886	p<0.05
-56.4	0.43659	0.31295	0.633608	0.42151	0.451165	0.133517	4	1.55536	2.76764	2.09114	2.91741	2.33289	0.630784	4	0.00786299	p<0.05
-56.1	0.519014	0.448651	0.665775	0.392359	0.50645	0.11818	4	1.6569	2.75155	2.0801	2.65003	2.28464	0.51232	4	0.00475922	p<0.05
-55.7	0.467751	0.515999	0.731109	0.445636	0.540124	0.130669	4	1.63477	2.72744	2.07104	2.42889	2.21553	0.471072	4	0.00396594	p<0.05
-55.3	0.41749	0.574301	0.580332	0.492879	0.51625	0.0769766	4	1.5202	2.85309	1.76746	2.37561	2.12909	0.601797	4	0.0119697	p<0.05
-54.9	0.473782	0.574301	0.462723	0.469761	0.495142	0.0529705	4	1.49203	3.33656	1.78958	2.42688	2.26126	0.816067	4	0.0224784	p<0.05
-54.5	0.65371	0.662756	0.509969	0.401408	0.556961	0.125111	4	1.58352	3.76176	1.87201	2.44095	2.41456	0.966198	4	0.0299273	p<0.05
-54.2	0.506953	0.453677	0.389344	0.363208	0.428296	0.0647684	4	1.677	4.00703	1.85994	2.04691	2.39772	1.08345	4	0.0355983	p<0.05
-53.8	0.546155	0.285809	0.119952	0.493884	0.36145	0.196382	4	1.83884	3.78992	1.97757	2.05495	2.41532	0.92075	4	0.0185707	p<0.05
-53.4	0.792427	0.484838	0.214441	0.381303	0.468252	0.243135	4	1.86395	3.4733	2.26002	2.15949	2.43919	0.709603	4	0.00779737	p<0.05
-53	0.847713	0.444631	0.209416	0.256658	0.439605	0.290422	4	2.04188	3.45721	2.33038	2.1223	2.48794	0.657513	4	0.00425602	p<0.05
-52.7	0.823588	0.428546	0.254648	0.248618	0.43885	0.269721	4	2.09818	3.19685	2.43593	2.00268	2.43341	0.541833	4	0.00194896	p<0.05
-52.3	0.747194	0.675826	0.461717	0.447646	0.583096	0.151224	4	2.13838	3.05109	2.31933	2.29017	2.44974	0.408672	4	0.0012672	p<0.05
-51.9	0.521025	0.499918	0.680851	0.374268	0.519015	0.125846	4	2.22081	3.14659	2.25299	2.4118	2.50805	0.433807	4	0.00164545	p<0.05
-51.5	0.4195	0.41347	0.701961	0.184285	0.429804	0.211914	4	1.76344	3.57178	2.07104	2.90032	2.57665	0.818942	4	0.0108318	p<0.05
-51.1	0.362203	0.350142	0.743174	0.219467	0.418746	0.225735	4	1.6981	3.79596	2.12531	2.82594	2.61132	0.916444	4	0.0145463	p<0.05
-50.8	0.44061	0.221477	0.472777	0.397385	0.383062	0.112065	4	1.80464	3.54667	2.2982	3.55169	2.8003	0.887899	4	0.0114635	p<0.05
-50.4	0.387334	0.499918	0.387334	0.537109	0.452924	0.0772436	4	1.69209	3.07421	1.87201	3.56475	2.55077	0.912906	4	0.0189495	p<0.05
-50	0.331042	0.714023	0.457697	0.344111	0.461718	0.177559	4	1.97153	2.99682	1.70815	3.38583	2.51558	0.803508	4	0.0123451	p<0.05
-49.6	0.376278	0.912046	0.451666	0.484838	0.556207	0.241535	4	2.05094	2.53544	1.87905	3.14257	2.402	0.566562	4	0.00372854	p<0.05
-49.2	0.424526	0.718043	0.292845	0.537109	0.493131	0.18013	4	2.47915	2.43593	2.08713	2.9928	2.49875	0.373205	4	0.000430946	p<0.05
-48.9	0.429551	0.929133	0.271738	0.347127	0.494387	0.296909	4	2.80081	2.26606	1.99564	3.10739	2.54248	0.503752	4	0.00102569	p<0.05
-48.5	0.267718	0.843693	0.369242	0.28983	0.442621	0.270912	4	2.92647	2.14744	1.47595	2.83197	2.34545	0.675654	4	0.00666217	p<0.05
-48.1	0.424526	0.740158	0.538115	0.362203	0.51625	0.166089	4	2.83899	2.10922	1.54634	2.48015	2.24368	0.552172	4	0.00572228	p<0.05
-47.7	0.521025	0.86078	0.531076	0.377283	0.572541	0.204598	4	2.57565	2.42787	1.47094	2.17457	2.16226	0.489732	4	0.00385502	p<0.05
-47.3	0.790416	0.54314	0.418495	0.331042	0.520773	0.199722	4	2.54851	2.61585	1.78053	2.49221	2.35928	0.389128	4	0.000659276	p<0.05
-47	0.568271	0.499918	0.618529	0.31295	0.499917	0.133788	4	2.38063	2.59071	1.75037	2.24292	2.24116	0.357075	4	0.000979728	p<0.05
-46.6	0.600437	0.602447	0.510974	0.389344	0.5258	0.100475	4	2.19066	2.87217	1.96148	2.53041	2.38868	0.398146	4	0.00172996	p<0.05
-46.2	0.673815	0.606468	0.559221	0.465738	0.576311	0.0874357	4	2.30928	3.35667	2.0449	2.52438	2.55881	0.5669	4	0.00533263	p<0.05
-45.8	0.873849	0.514994	0.41749	0.393364	0.549924	0.222259	4	2.07506	3.46023	2.04991	2.70531	2.57263	0.664893	4	0.00584591	p<0.05
-45.5	0.949238	0.578322	0.463728	0.288825	0.570028	0.27943	4	1.84889	3.17976	2.23488	2.61183	2.46884	0.567137	4	0.00288691	p<0.05
-45.1	0.957279	0.757245	0.497904	0.16619	0.594654	0.341991	4	1.874	2.87721	2.31528	2.39471	2.3653	0.41101	4	0.000652133	p<0.05
-44.7	0.822583	0.558216	0.696933	0.138047	0.553945	0.297546	4	2.05396	2.65303	2.27206	2.26303	2.31052	0.249583	4	0.000121031	p<0.05
-44.3	0.79846	0.2064	0.954263	0.259674	0.554699	0.377458	4	2.22884	2.51332	2.66007	2.39471	2.44923	0.182669	4	0.000569482	p<0.05
-43.9	0.776345	0.28983	0.984419	0.271738	0.580583	0.356525	4	2.21076	2.66007	3.19383	2.5666	2.65781	0.406405	4	0.00027566	p<0.05
-43.6	0.674821	0.248618	1.06081	0.237562	0.555453	0.393633	4	2.25899	2.4339	3.56575	2.92042	2.79477	0.585228	4	0.00119022	p<0.05
-43.2	0.535099	0.198356	1.04272	0.394369	0.542637	0.360857	4	2.4349	2.12229	3.89547	3.07924	2.88298	0.783811	4	0.00480574	p<0.05
-42.8	0.596413	0.29385	0.76026	0.342101	0.498156	0.219429	4	2.15848	1.9092	3.43409	3.41699	2.72969	0.809947	4	0.00910221	p<0.05
-42.4	0.656726	0.435585	0.734128	0.501928	0.582092	0.137326	4	1.96549	2.07807	3.31547	3.41196	2.69275	0.777127	4	0.0109289	p<0.05
-42	0.445636	0.475792	0.677836	0.473782	0.518261	0.10727	4	1.72526	2.16953	3.23403	2.9938	2.53066	0.704347	4	0.00970661	p<0.05
-41.7	0.316971	0.499918	0.67281	0.349137	0.459709	0.162921	4	1.68101	2.47212	2.82191	2.41984	2.34872	0.479592	4	0.002376	p<0.05
-41.3	0.255653	0.623554	0.549171	0.375273	0.450913	0.166641	4	1.54634	2.72541	2.34646	2.22785	2.21152	0.491607	4	0.00331387	p<0.05
-40.9	0.298876	0.693917	0.680851	0.411459	0.521276	0.197308	4	1.43777	2.59372	2.30928	1.73631	2.01927	0.526725	4	0.00677199	p<0.05
-40.5	0.303904	0.770314	0.576311	0.283799	0.483582	0.233103	4	1.42267	2.68723	2.53544	1.61769	2.06576	0.638007	4	0.0109392	p<0.05
-40.2	0.410454	0.554196	0.593398	0.412464	0.492628	0.0950858	4	1.63378	2.65705	2.60981	1.41364	2.07857	0.647259	4	0.015176	p<0.05
-39.8	0.423521	0.546155	0.746189	0.473782	0.547412	0.141756	4	1.59858	2.76061	2.42186	1.62674	2.10195	0.581774	4	0.0104549	p<0.05
-39.4	0.324006	0.435585	0.730104	0.523035	0.503183	0.171815	4	1.94237	3.05812	2.42286	2.01776	2.36028	0.51084	4	0.00316901	p<0.05
-39	0.298876	0.370247	0.735133	0.66879	0.518261	0.215817	4	2.38567	3.38181	2.64298	2.38767	2.69953	0.470626	4	0.00086706	p<0.05
-38.6	0.379293	0.326016	0.593398	0.742169	0.510219	0.193038	4	2.45301	3.57281	2.94355	2.74351	2.92822	0.474579	4	0.000731529	p<0.05
-38.3	0.53007	0.397385	0.661751	0.768304	0.589378	0.160864	4	2.70631	3.18981	2.91439	3.34763	3.03954	0.285312	4	3.63375e-05	p<0.05
-37.9	0.597418	0.467751	0.562237	1.00251	0.65748	0.236449	4	2.48416	3.01593	2.87518	3.94773	3.08075	0.620225	4	0.00215801	p<0.05
-37.5	0.490868	0.427541	0.558216	1.10404	0.645166	0.310533	4	2.46807	2.74051	2.95058	3.75373	2.97822	0.553456	4	0.000934252	p<0.05
-37.1	0.473782	0.534094	0.555201	0.936172	0.624812	0.21042	4	2.26904	2.30122	2.43692	3.52354	2.63268	0.598346	4	0.00401823	p<0.05
-36.7	0.307925	0.607473	0.619534	0.687887	0.555704	0.168939	4	1.98257	2.04391	2.13938	2.839	2.25122	0.397135	4	0.0013446	p<0.05
-36.4	0.247612	0.596413	0.717038	0.617524	0.544647	0.204889	4	1.95444	1.97757	2.20774	2.69928	2.20976	0.345802	4	0.000471815	p<0.05
-36	0.277769	0.54314	0.764281	0.388339	0.493382	0.210859	4	2.08308	1.78656	1.93132	2.87016	2.16778	0.483651	4	0.00290034	p<0.05
-35.6	0.395375	0.76227	0.726084	0.455687	0.584854	0.186198	4	2.2168	1.71521	2.04693	2.87318	2.21303	0.486904	4	0.0037701	p<0.05
-35.2	0.52002	0.77534	0.537109	0.292845	0.531328	0.197127	4	2.14943	1.93232	2.38969	3.23907	2.42763	0.572307	4	0.00427268	p<0.05
-34.8	0.608478	0.863795	0.458702	0.244597	0.543893	0.260348	4	1.8127	1.94439	2.70734	3.36171	2.45653	0.720889	4	0.00879108	p<0.05
-34.5	0.482828	0.728094	0.470767	0.221477	0.475791	0.206887	4	1.59357	1.82375	2.73948	3.36472	2.38038	0.821945	4	0.0158955	p<0.05
-34.1	0.586362	0.674821	0.492879	0.217456	0.492879	0.198074	4	1.43073	2.09114	2.96163	3.02798	2.37787	0.762167	4	0.0129223	p<0.05
-33.7	0.633608	0.613503	0.567266	0.330037	0.536103	0.140158	4	1.36638	2.46104	3.12749	2.94455	2.47486	0.790663	4	0.014695	p<0.05
-33.3	0.347127	0.477802	0.446641	0.813537	0.521277	0.202653	4	1.72324	2.48015	3.32048	2.63193	2.53895	0.655304	4	0.00592253	p<0.05
-33	0.355167	0.386329	0.442621	0.576311	0.440107	0.0977493	4	1.83181	2.55352	3.24209	2.47914	2.52664	0.576669	4	0.00469892	p<0.05
-32.6	0.371252	0.174234	0.501928	0.614508	0.415481	0.189069	4	1.80869	2.6048	3.10135	2.59072	2.52639	0.534152	4	0.00225003	p<0.05
-32.2	0.428546	0.109901	0.473782	0.389344	0.350393	0.163998	4	1.76547	2.63595	3.05812	2.73748	2.54926	0.552635	4	0.00260033	p<0.05
-31.8	0.466746	0.0415483	0.556206	0.288825	0.338331	0.226929	4	1.95444	2.44196	3.10237	2.61685	2.52891	0.474049	4	0.000816369	p<0.05
-31.4	0.395375	0.030489	0.426536	0.380298	0.308174	0.186122	4	1.97757	2.58772	2.93652	2.55554	2.51434	0.397259	4	0.000399693	p<0.05
-31.1	0.463728	0.0737146	0.460712	0.429551	0.356926	0.189439	4	1.92831	2.8792	2.76963	2.75356	2.58267	0.439803	4	0.000681002	p<0.05
-30.7	0.535099	0.0847707	0.550176	0.573296	0.435835	0.23457	4	2.1967	2.79275	2.96564	3.11141	2.76663	0.401658	4	0.000204703	p<0.05
-30.3	0.433575	0.16418	0.697938	0.491874	0.446891	0.219963	4	2.16654	2.84904	3.31043	3.44514	2.94279	0.57702	4	0.00148765	p<0.05
-29.9	0.473782	0.409449	0.616518	0.403419	0.475792	0.0990745	4	2.449	2.94255	3.4592	3.27526	3.0315	0.443308	4	0.000960214	p<0.05
-29.5	0.585357	0.704977	0.664766	0.475792	0.607723	0.101025	4	2.74452	3.06114	3.65521	3.38281	3.21092	0.394504	4	0.000547898	p<0.05
-29.2	0.579327	0.816552	0.63059	0.461717	0.622046	0.147689	4	2.89429	3.49741	3.53058	3.42503	3.33683	0.2983	4	4.28766e-05	p<0.05
-28.8	0.559221	0.834647	0.636624	0.52605	0.639136	0.13833	4	2.56357	3.29135	3.35468	3.06819	3.06945	0.358938	4	0.000273147	p<0.05
-28.4	0.77936	0.790416	0.652705	0.53912	0.6904	0.118637	4	2.50426	3.418	3.09833	2.71938	2.93499	0.404966	4	0.000854413	p<0.05
-28	0.667785	0.610488	0.831632	0.432566	0.635618	0.164639	4	2.38969	3.70347	2.66511	2.7224	2.87017	0.574208	4	0.00287923	p<0.05
-27.7	0.497904	0.52404	0.707992	0.474787	0.551181	0.106459	4	2.13337	3.35166	2.31933	2.73748	2.63546	0.540179	4	0.00366771	p<0.05
-27.3	0.362203	0.446641	0.52605	0.379293	0.428547	0.0745245	4	2.03183	2.89631	2.17557	3.032	2.53393	0.503297	4	0.00314394	p<0.05
-26.9	0.368237	0.341096	0.586362	0.305915	0.400403	0.126571	4	2.10521	3.08529	2.03283	3.64718	2.71763	0.783847	4	0.00868727	p<0.05
-26.5	0.372257	0.182275	0.550176	0.271738	0.344111	0.15778	4	2.26304	2.85007	2.15848	3.66929	2.73522	0.693125	4	0.00488126	p<0.05
-26.1	0.39638	0.220472	0.600437	0.388339	0.401407	0.155506	4	2.23992	2.7616	2.22283	3.33456	2.63973	0.526403	4	0.00208745	p<0.05
-25.8	0.54716	0.368237	0.577316	0.407439	0.475038	0.102695	4	2.30825	2.74552	2.1816	2.92244	2.53945	0.351497	4	0.00070272	p<0.05
-25.4	0.470767	0.519014	0.537109	0.326016	0.463227	0.0956633	4	2.29319	2.52539	2.09015	2.72341	2.40803	0.275362	4	0.00028413	p<0.05
-25	0.610488	0.452672	0.90501	0.216451	0.546155	0.288883	4	2.47514	2.49421	2.43792	2.53745	2.48618	0.0414078	4	0.000747589	p<0.05
-24.6	0.769309	0.567266	0.982409	0.330037	0.662255	0.278897	4	2.31027	2.61084	2.52639	2.48316	2.48267	0.126569	4	0.000221064	p<0.05
-24.2	0.75825	0.65572	0.895961	0.56626	0.719048	0.141644	4	2.62388	2.70432	2.55455	2.25699	2.53493	0.195138	4	1.15163e-05	p<0.05
-23.9	0.671805	0.800471	0.565252	0.595408	0.658234	0.104894	4	2.73948	3.07823	2.7968	2.12129	2.68395	0.403259	4	0.00133669	p<0.05
-23.5	0.697938	0.759255	0.559221	0.426536	0.610738	0.1486	4	2.31933	3.46321	3.40191	2.4118	2.89906	0.617696	4	0.00379151	p<0.05
-23.1	0.559221	0.64567	0.750209	0.531076	0.621544	0.0986668	4	1.82979	3.57178	3.70749	2.39973	2.8772	0.9123	4	0.0152662	p<0.05
-22.7	0.555201	0.509969	0.947228	0.437595	0.612498	0.228349	4	1.74235	3.60797	3.8271	2.38164	2.88977	0.994852	4	0.0169223	p<0.05
-22.3	0.621544	0.658736	0.749204	0.54314	0.643156	0.0855555	4	1.74938	2.9335	3.70951	2.67516	2.76689	0.808298	4	0.0128958	p<0.05
-22	0.618529	0.960294	0.551181	0.433575	0.640895	0.226235	4	1.74132	2.52436	3.94974	2.90937	2.7812	0.918192	4	0.0157196	p<0.05
-21.6	0.536104	0.870834	0.66879	0.560227	0.658989	0.152566	4	1.85291	2.4892	3.74165	2.90836	2.74803	0.791882	4	0.0116681	p<0.05
-21.2	0.685877	0.783381	0.418495	0.607473	0.623806	0.154635	4	2.11625	2.31027	3.47028	2.98074	2.71939	0.622705	4	0.00505685	p<0.05
-20.8	0.468756	0.770314	0.623554	0.527055	0.59742	0.131759	4	2.47815	2.33943	3.029	3.29436	2.78524	0.45154	4	0.00135728	p<0.05
-20.5	0.248618	0.658736	0.575306	0.480818	0.490869	0.177102	4	2.70631	2.43593	3.17475	3.55872	2.96893	0.497756	4	0.000976977	p<0.05
-20.1	0.459707	0.635619	0.742169	0.696933	0.633607	0.123883	4	2.99079	2.78675	3.10437	3.41096	3.07321	0.260703	4	4.34658e-05	p<0.05
-19.7	0.449656	0.468756	0.930138	0.808511	0.664265	0.242058	4	3.10035	3.04207	3.19081	3.00788	3.08528	0.0800463	4	8.82201e-05	p<0.05
-19.3	0.500923	0.30893	0.794437	0.661751	0.56651	0.2095	4	3.59892	3.06618	3.08327	2.75457	3.12573	0.34977	4	6.45251e-05	p<0.05
-18.9	0.466746	0.222482	0.931146	0.735133	0.588877	0.309677	4	3.99197	3.08227	3.01391	2.50729	3.14886	0.617815	4	0.00118845	p<0.05
-18.6	0.581337	0.43458	0.880885	0.726084	0.655721	0.19156	4	3.53964	3.15163	2.67718	2.46909	2.95939	0.480861	4	0.000955604	p<0.05
-18.2	0.733123	0.433575	0.721058	0.947228	0.708746	0.210823	4	3.17774	3.19987	2.49524	2.53644	2.85232	0.389004	4	0.000303967	p<0.05
-17.8	0.911041	0.408444	0.600437	1.0186	0.734629	0.280572	4	3.07322	3.33557	2.33439	2.644	2.84679	0.444917	4	0.000457581	p<0.05
-17.4	1.06081	0.427541	0.586362	0.636624	0.677835	0.270423	4	2.95964	3.51148	2.33339	2.96465	2.94229	0.481501	4	0.000574652	p<0.05
-17	0.959289	0.509969	0.67281	0.585357	0.681856	0.19656	4	2.58669	3.75171	2.35751	3.4964	3.04808	0.679668	4	0.00413477	p<0.05
-16.7	0.921092	0.987435	0.872844	0.459707	0.810269	0.238382	4	2.36756	3.99697	2.42286	3.612	3.09985	0.828994	4	0.00877729	p<0.05
-16.3	1.07891	1.17742	1.07589	0.472777	0.951249	0.322449	4	1.97654	4.14273	3.00286	3.29134	3.10337	0.89358	4	0.0121285	p<0.05
-15.9	0.904005	1.27894	1.06785	0.430556	0.920339	0.360791	4	2.13135	4.54281	3.66728	3.3607	3.42554	0.997642	4	0.0105548	p<0.05
-15.5	0.791421	0.976379	0.724073	0.635619	0.781873	0.144516	4	2.43895	4.81823	4.29452	3.59089	3.78565	1.02903	4	0.00924378	p<0.05
-15.2	0.87988	0.66678	0.616518	0.801476	0.741163	0.121036	4	2.41078	4.38601	4.66143	3.31044	3.69217	1.03417	4	0.0101059	p<0.05
-14.8	0.658736	0.652705	0.381303	0.926117	0.654715	0.222436	4	2.59877	3.55069	4.43527	3.09231	3.41926	0.78095	4	0.00395567	p<0.05
-14.4	0.537109	0.689897	0.497904	0.946222	0.667783	0.203267	4	2.7214	3.09733	4.25833	2.94254	3.2549	0.686512	4	0.00312494	p<0.05
-14	0.65572	0.54515	0.697938	0.846708	0.686379	0.124799	4	2.82191	2.96163	4.196	2.76965	3.1873	0.677337	4	0.00430524	p<0.05
-13.6	0.684872	0.554196	0.506953	1.02262	0.692159	0.232802	4	2.92647	2.92142	3.71754	2.69727	3.06568	0.447524	4	0.000391362	p<0.05
-13.3	0.588373	0.511979	0.480818	1.00251	0.645921	0.241985	4	3.06114	3.03603	3.46424	2.63998	3.05035	0.336668	4	4.7935e-05	p<0.05
-12.9	0.556206	0.688892	0.577316	0.932151	0.688641	0.172462	4	3.3436	3.08025	3.09833	2.46608	2.99706	0.373812	4	0.000267098	p<0.05
-12.5	0.559221	0.761265	0.737143	0.658736	0.679091	0.0911147	4	3.08931	2.9737	2.78572	2.88725	2.93399	0.128929	4	4.23123e-07	p<0.05
-12.1	0.577316	0.6708	0.803486	0.750209	0.700453	0.098545	4	3.01593	3.14457	2.52738	3.12549	2.95334	0.289575	4	0.000207393	p<0.05
-11.7	0.748199	0.692912	0.865808	0.64567	0.738147	0.0948626	4	3.20288	3.56677	2.51634	3.24711	3.13328	0.442094	4	0.0012056	p<0.05
-11.4	0.701961	0.556206	1.17038	0.537109	0.741415	0.295303	4	3.029	4.20605	2.60782	3.25214	3.27375	0.676516	4	0.00215162	p<0.05
-11	0.893951	0.54113	1.19149	0.498909	0.78137	0.325766	4	2.65204	4.17995	2.75958	3.14961	3.18529	0.696707	4	0.0027166	p<0.05
-10.6	0.851734	0.6708	0.958284	0.726084	0.801725	0.128937	4	2.76363	3.85022	3.02396	3.02497	3.16569	0.472628	4	0.00130028	p<0.05
-10.2	0.602447	0.510974	0.943207	0.65572	0.678087	0.186581	4	2.77467	4.05327	3.07925	3.05009	3.23932	0.559712	4	0.00143318	p<0.05
-9.8	0.639639	0.644664	0.823588	0.529065	0.659239	0.121864	4	2.52738	3.42102	3.00588	3.49339	3.11192	0.444968	4	0.000935215	p<0.05
-9.5	0.877869	0.53007	0.828613	0.474787	0.677835	0.204785	4	2.78675	3.01994	2.86112	3.81203	3.11996	0.47152	4	0.000612701	p<0.05
-9.1	0.704977	0.56626	0.79846	0.77534	0.711259	0.104522	4	2.73948	2.94053	3.11442	3.73564	3.13252	0.430278	4	0.000974008	p<0.05
-8.7	0.793432	0.752219	0.911041	0.943207	0.849975	0.0916053	4	2.89227	2.96866	3.17071	3.38181	3.10336	0.219676	4	4.47438e-05	p<0.05
-8.3	0.741163	0.832637	0.749204	0.753225	0.769057	0.042682	4	2.9948	3.09431	3.34963	3.21495	3.16342	0.15334	4	2.5963e-05	p<0.05
-8	0.8839	0.77534	0.749204	0.813537	0.805495	0.0585662	4	3.13956	3.39687	3.76982	3.32853	3.4087	0.264202	4	0.000169012	p<0.05
-7.6	0.996481	0.735133	0.677836	0.877869	0.82183	0.143636	4	3.36874	3.62506	3.86532	3.48836	3.58687	0.213132	4	2.49073e-06	p<0.05
-7.2	1.097	0.981404	0.882895	0.907021	0.967081	0.096228	4	3.58286	3.71754	3.5346	3.34462	3.5449	0.154343	4	9.67961e-07	p<0.05
-6.8	1.16033	0.980399	0.732118	1.03167	0.976127	0.179419	4	3.93266	3.998	3.23002	3.24209	3.60069	0.421921	4	0.000309773	p<0.05
-6.4	1.04976	1.02161	1.03167	0.896966	1	0.0696694	4	4.02816	4.30056	3.26319	2.66611	3.5645	0.742664	4	0.00595509	p<0.05
-6.1	0.738148	0.901995	1.06282	0.966328	0.917324	0.136517	4	3.67733	3.91255	3.55069	2.5475	3.42202	0.601984	4	0.00270815	p<0.05
-5.7	0.791421	0.829618	0.856759	0.690902	0.792175	0.0726404	4	3.24209	3.58183	3.66828	2.52639	3.25465	0.519185	4	0.0021811	p<0.05
-5.3	0.948233	0.584352	1.09197	0.665775	0.822583	0.237839	4	2.89127	3.46122	3.61199	2.63998	3.15111	0.460924	4	0.000490406	p<0.05
-4.9	0.974368	0.590383	0.919082	0.667785	0.787904	0.187456	4	2.50831	3.4994	3.35969	2.89027	3.06442	0.45313	4	0.000750625	p<0.05
-4.5	0.86078	0.381303	0.741163	0.546155	0.63235	0.211719	4	2.72641	3.62708	2.77968	2.92545	3.01466	0.416861	4	0.000298373	p<0.05
-4.2	0.797452	0.31295	0.867819	0.483833	0.615513	0.261817	4	3.03401	3.61401	2.58669	2.85106	3.02144	0.435634	4	0.000243059	p<0.05
-3.8	0.739153	0.340091	1.01659	0.53912	0.658737	0.288886	4	3.08124	3.54866	2.17659	3.13252	2.98476	0.578003	4	0.00134656	p<0.05
-3.4	0.656726	0.533089	1.13822	0.692912	0.755236	0.26433	4	2.91943	3.76882	1.96751	3.28732	2.98577	0.762747	4	0.00651006	p<0.05
-3	0.54314	0.740158	1.04373	0.689897	0.75423	0.21032	4	2.90836	4.03721	2.01876	3.23304	3.04934	0.834985	4	0.00946303	p<0.05
-2.7	0.77333	0.797452	0.848718	0.473782	0.723321	0.169303	4	2.57966	3.77483	1.85291	3.01391	2.80532	0.804459	4	0.0120652	p<0.05
-2.3	0.799465	0.555201	0.827608	0.561232	0.685877	0.147877	4	2.47815	3.78488	2.04892	2.71536	2.75683	0.738783	4	0.0096492	p<0.05
-1.9	0.75423	0.406434	0.813537	0.54314	0.629335	0.188541	4	2.71334	3.89849	2.27309	2.73245	2.90434	0.695901	4	0.00528762	p<0.05
-1.5	0.587367	0.241582	0.958284	0.441616	0.557212	0.302629	4	2.72641	3.82107	2.2168	2.78171	2.8865	0.672936	4	0.00280378	p<0.05
-1.1	0.917071	0.505948	0.780365	0.433575	0.65924	0.227722	4	2.26201	3.15867	2.36856	2.82895	2.65455	0.416505	4	0.000554863	p<0.05
-0.8	0.993465	0.921092	0.736138	0.473782	0.781119	0.231778	4	2.21477	3.10639	2.45202	2.90836	2.67038	0.409063	4	0.000613866	p<0.05
-0.4	0.755235	0.847713	0.788406	0.64969	0.760261	0.0830488	4	2.24596	2.94657	2.39068	3.24108	2.70607	0.467351	4	0.00301756	p<0.05
0	0.535099	1.11107	0.958284	0.679846	0.821076	0.261186	4	1.8881	2.47109	2.69224	3.10136	2.5382	0.505968	4	0.00259991	p<0.05
0.4	0.538115	1.16636	0.829618	0.678841	0.803234	0.269765	4	1.86999	2.20675	2.76562	3.00386	2.46155	0.516856	4	0.00322931	p<0.05
0.8	0.579327	1.10203	0.975374	0.635619	0.823087	0.255319	4	2.14442	1.96247	2.53743	2.50829	2.28815	0.281265	4	0.000260392	p<0.05
1.1	0.602447	1.02865	1.04071	0.380298	0.763026	0.326563	4	2.52436	2.12833	2.69626	2.05495	2.35097	0.309022	4	0.000408556	p<0.05
1.5	0.569276	0.884905	1.33724	0.390349	0.795443	0.415052	4	2.7224	2.19971	2.83498	1.93734	2.42361	0.426256	4	0.00155668	p<0.05
1.9	0.610488	1.02061	1.60463	0.348132	0.895963	0.547526	4	3.03198	2.17961	2.88424	1.94338	2.5098	0.530014	4	0.0054792	p<0.05
2.3	0.78137	0.926117	1.03368	0.342101	0.770816	0.303931	4	3.19887	2.74552	2.78071	2.21076	2.73396	0.405052	4	0.000347597	p<0.05
2.7	0.801476	0.825598	0.553191	0.41749	0.649439	0.197662	4	3.33355	3.10337	2.54748	2.17558	2.78999	0.525983	4	0.00189241	p<0.05
3	0.713017	0.88591	0.551181	0.365218	0.628832	0.222634	4	3.2823	3.38785	2.26403	2.11426	2.76211	0.665816	4	0.00490634	p<0.05
3.4	0.632603	0.815547	0.793432	0.456692	0.674568	0.166568	4	2.97068	3.61099	2.0258	2.0057	2.65329	0.78125	4	0.0128163	p<0.05
3.8	0.658736	0.702967	0.553191	0.328027	0.56073	0.167376	4	2.84102	3.74769	2.10823	2.18362	2.72014	0.759993	4	0.00899218	p<0.05
4.2	0.730104	0.706987	0.325011	0.268723	0.507706	0.24472	4	2.45603	3.56173	2.25899	2.73346	2.75255	0.573488	4	0.00186654	p<0.05
4.5	0.889931	0.65371	0.298876	0.380298	0.555704	0.269593	4	2.43792	3.4592	2.46608	2.79578	2.78974	0.474955	4	0.000563977	p<0.05
4.9	0.849724	0.470767	0.495894	0.377283	0.548417	0.207252	4	2.38969	3.5557	2.79879	2.9154	2.91489	0.483028	4	0.000778362	p<0.05
5.3	0.813537	0.472777	0.614508	0.28782	0.54716	0.222323	4	2.36355	3.49439	3.14457	3.31949	3.0805	0.498849	4	0.00063222	p<0.05
5.7	0.803486	0.298876	0.703972	0.160159	0.491623	0.310575	4	2.49826	3.227	3.38181	3.4773	3.14609	0.444034	4	0.000126001	p<0.05
6.1	0.551181	0.327022	0.54515	0.275758	0.424778	0.144026	4	2.33539	3.33355	3.01593	3.17675	2.9654	0.439572	4	0.000641537	p<0.05
6.4	0.568271	0.403419	0.455687	0.468756	0.474033	0.0688756	4	2.22181	3.29537	3.05812	2.45703	2.75808	0.502302	4	0.00249019	p<0.05
6.8	0.386329	0.564247	0.538115	0.546155	0.508711	0.0823171	4	2.42485	3.51048	2.76061	2.27609	2.74301	0.550321	4	0.00343203	p<0.05
7.2	0.412464	0.540125	0.493884	0.580332	0.506701	0.0720727	4	2.75155	3.48335	2.21278	2.14341	2.64777	0.619827	4	0.00581297	p<0.05
7.6	0.52605	0.426536	0.64768	0.411459	0.502931	0.109072	4	2.14239	3.25516	1.87702	2.15044	2.35626	0.612588	4	0.00793303	p<0.05
8	0.617524	0.473782	0.586362	0.439605	0.529318	0.0859591	4	1.93935	2.91841	1.64482	2.27207	2.19366	0.546901	4	0.00802083	p<0.05
8.3	0.663761	0.41548	0.544145	0.54113	0.541129	0.101383	4	2.02679	2.93751	1.2528	2.16753	2.09616	0.690177	4	0.0192072	p<0.05
8.7	0.852739	0.582342	0.763275	0.443626	0.660495	0.183177	4	2.20071	2.77968	1.11209	2.09617	2.04716	0.69208	4	0.0240303	p<0.05
9.1	0.689897	0.694922	0.914056	0.315966	0.65371	0.248233	4	2.30928	2.73948	1.04372	2.50729	2.14994	0.758147	4	0.0236383	p<0.05
9.5	0.586362	0.701961	1.11208	0.227507	0.656978	0.364496	4	2.21879	2.7616	1.13219	2.74552	2.21453	0.764355	4	0.0187178	p<0.05
9.8	0.577316	0.507958	0.858769	0.429551	0.593399	0.186928	4	2.04188	2.80785	1.22869	3.06015	2.28464	0.826463	4	0.0234645	p<0.05
10.2	0.44061	0.350142	0.791421	0.31496	0.474284	0.217949	4	2.2027	2.44094	1.70012	3.15665	2.3751	0.605659	4	0.00496989	p<0.05
10.6	0.290835	0.494889	0.872844	0.257663	0.479058	0.282702	4	1.96148	2.42186	2.24493	3.23907	2.46683	0.548635	4	0.00199309	p<0.05
11	0.457697	0.535099	0.837662	0.175239	0.501424	0.272335	4	1.95643	2.64902	2.38667	2.57062	2.39069	0.309678	4	0.000104417	p<0.05
11.4	0.605462	0.535099	0.836657	0.0636604	0.51022	0.32438	4	1.6016	2.62189	2.27408	2.17155	2.16728	0.423512	4	0.00102911	p<0.05
11.7	0.639639	0.690902	0.716033	0.0837656	0.532585	0.300897	4	1.77751	2.61383	2.37459	2.18563	2.23789	0.353411	4	0.000364879	p<0.05
12.1	0.817557	0.568271	0.748199	0.098842	0.558217	0.323768	4	1.90217	2.21577	2.1967	2.16954	2.12104	0.147146	4	0.000748071	p<0.05
12.5	0.765289	0.561232	0.698946	0.250628	0.569024	0.228646	4	1.95846	1.95643	2.18061	2.25398	2.08737	0.152986	4	7.96944e-05	p<0.05
12.9	0.776345	0.573296	0.731109	0.326016	0.601692	0.203352	4	1.88405	1.96851	2.39068	2.25901	2.12556	0.238808	4	7.93407e-05	p<0.05
13.3	0.483833	0.511979	0.508963	0.476797	0.495393	0.0176889	4	2.15948	2.13437	2.61485	2.20774	2.27911	0.225891	4	0.000520222	p<0.05
13.6	0.432566	0.53007	0.300889	0.542135	0.451415	0.111699	4	2.58168	2.75457	2.45603	2.09818	2.47262	0.278014	4	0.000190389	p<0.05
14	0.393364	0.462723	0.192326	0.445636	0.373512	0.124342	4	2.8933	3.3225	2.61986	2.42185	2.81438	0.390014	4	0.000503084	p<0.05
14.4	0.425531	0.401408	0.395375	0.497904	0.430054	0.047072	4	3.16971	3.5899	2.20774	2.54247	2.87746	0.620139	4	0.00410122	p<0.05
14.8	0.248618	0.29184	0.469761	0.500923	0.377785	0.126086	4	2.68621	3.31145	2.03585	2.63595	2.66737	0.521219	4	0.00218826	p<0.05
15.2	0.358183	0.600437	0.430556	0.512984	0.47554	0.104559	4	2.24894	3.15565	2.27611	2.84302	2.63093	0.44427	4	0.001617	p<0.05
15.5	0.487853	0.584352	0.692912	0.452672	0.554447	0.107796	4	1.99465	2.63997	2.5847	2.74653	2.49146	0.337949	4	0.000685327	p<0.05
15.9	0.65371	0.449656	0.603452	0.334061	0.51022	0.146039	4	1.7373	2.51431	2.42687	2.55453	2.30826	0.384346	4	0.00111932	p<0.05
16.3	0.689897	0.376278	0.608478	0.180265	0.463729	0.231015	4	1.79562	2.67012	2.18462	2.45602	2.2766	0.377205	4	0.000451218	p<0.05
16.7	0.581337	0.548165	0.466746	0.156139	0.438097	0.194039	4	1.90718	2.81992	2.1414	2.60178	2.36757	0.417369	4	0.0008562	p<0.05
17	0.533089	0.53007	0.482828	-0.111243	0.358686	0.31413	4	1.97455	2.92544	2.18562	2.6641	2.43743	0.434819	4	0.000380661	p<0.05
17.4	0.439605	0.596413	0.517004	-0.0509303	0.375523	0.291421	4	2.11125	2.837	2.41782	2.70531	2.51784	0.322663	4	6.70371e-05	p<0.05
17.8	0.601442	0.367232	0.333052	0.048584	0.337578	0.226599	4	2.23086	2.7626	2.52841	3.15564	2.66938	0.390432	4	0.000181585	p<0.05
18.2	0.720053	0.232533	0.0827605	0.198356	0.308426	0.281802	4	2.3726	2.80483	2.58065	3.14056	2.72466	0.328675	4	3.60576e-05	p<0.05
18.6	0.738148	0.292845	0.0566247	0.451666	0.384821	0.286054	4	2.44296	2.81186	2.27007	3.04406	2.64224	0.350454	4	7.45959e-05	p<0.05
18.9	0.657731	0.372257	0.257663	0.996481	0.571033	0.329765	4	2.66209	2.81186	2.23587	3.1275	2.70933	0.370482	4	0.000143994	p<0.05
19.3	0.561232	0.326016	0.454682	0.739153	0.520271	0.174761	4	2.61184	2.73646	2.35652	3.01592	2.68018	0.274054	4	3.78425e-05	p<0.05
19.7	0.510974	0.297871	0.41749	0.283799	0.377533	0.107293	4	2.36856	2.7827	2.49119	2.80684	2.61232	0.216764	4	2.49944e-05	p<0.05
20.1	0.381303	0.444631	0.466746	0.300889	0.398392	0.0744069	4	2.70432	2.8179	2.77769	2.71034	2.75256	0.0548043	4	1.37867e-08	p<0.05
20.5	0.394369	0.54716	0.52203	0.170214	0.408443	0.172333	4	2.86012	2.93148	2.84102	2.54247	2.79377	0.171997	4	1.14533e-06	p<0.05
20.8	0.393364	0.472777	0.379293	0.261684	0.37678	0.0870706	4	2.59475	3.23204	2.9536	2.47512	2.81388	0.345038	4	0.000443388	p<0.05
21.2	0.323001	0.451666	0.370247	0.348132	0.373262	0.0557196	4	2.36958	3.73764	2.73547	2.24795	2.77266	0.675861	4	0.00555037	p<0.05
21.6	0.473782	0.465738	0.409449	0.170214	0.379796	0.142622	4	2.32636	4.01708	2.56861	2.02982	2.73547	0.882357	4	0.0116943	p<0.05
22	0.368237	0.591388	0.493884	0.0274737	0.370246	0.246094	4	2.20977	3.92463	2.61084	1.90417	2.66235	0.889881	4	0.0111282	p<0.05
22.3	0.460712	0.521025	0.514994	0.307925	0.451164	0.0992697	4	2.01876	3.22199	2.37459	1.73832	2.33842	0.644027	4	0.00899539	p<0.05
22.7	0.428546	0.619534	0.350142	0.282794	0.420254	0.145593	4	1.59961	2.87518	1.95846	1.90317	2.08411	0.550474	4	0.00687882	p<0.05
23.1	0.457697	0.424526	0.334061	0.230523	0.361701	0.101872	4	1.45485	2.88825	2.01976	2.18161	2.13612	0.590323	4	0.00814978	p<0.05
23.5	0.560227	0.294855	0.453677	0.269728	0.394622	0.137191	4	1.67299	2.61383	1.9645	2.76361	2.25373	0.519799	4	0.0040205	p<0.05
23.9	0.527055	0.230523	0.343106	0.328027	0.357178	0.123757	4	2.13337	2.48114	1.94138	2.82996	2.34646	0.392177	4	0.00106531	p<0.05
24.2	0.502933	0.201375	0.410454	0.355167	0.367482	0.126408	4	2.838	2.60882	2.07807	2.73748	2.56559	0.338276	4	0.000338505	p<0.05
24.6	0.484838	0.341096	0.370247	0.350142	0.386581	0.066628	4	3.2813	2.90736	2.22884	2.90032	2.82946	0.438177	4	0.00129889	p<0.05
25	0.418495	0.445636	0.305915	0.20238	0.343106	0.111629	4	2.82291	2.76061	2.30726	2.97671	2.71687	0.287785	4	0.000126864	p<0.05
25.4	0.399395	0.473782	0.346122	0.0928114	0.328027	0.16532	4	2.58168	2.80582	2.22383	2.74552	2.58921	0.261351	4	2.43615e-05	p<0.05
25.8	0.281789	0.689897	0.490868	0.380298	0.460713	0.175038	4	2.52035	2.42186	2.60679	2.40275	2.48794	0.0945165	4	1.07067e-05	p<0.05
26.1	0.244597	0.654715	0.465738	0.741163	0.526553	0.220364	4	2.61887	2.31127	2.82695	2.24192	2.49975	0.272796	4	3.94621e-05	p<0.05
26.5	0.273748	0.449656	0.352152	0.732118	0.451919	0.200179	4	2.18664	2.3525	2.67616	2.08008	2.32385	0.260249	4	4.21173e-05	p<0.05
26.9	0.355167	0.347127	0.244597	0.452672	0.349891	0.0850218	4	1.87503	2.68219	2.35048	1.89211	2.19995	0.389681	4	0.00181922	p<0.05
27.3	0.313955	0.403419	0.145083	0.0475789	0.227509	0.160817	4	1.78454	2.33439	2.29419	1.83984	2.06324	0.291227	4	0.000159407	p<0.05
27.7	0.423521	0.365218	0.243592	-0.101192	0.232785	0.23493	4	1.66794	2.10219	2.16352	2.00972	1.98584	0.221162	4	3.68742e-05	p<0.05
28	0.387334	0.542135	0.281789	-0.132353	0.269726	0.288589	4	1.6981	2.25096	2.3947	2.23388	2.14441	0.306158	4	0.000113487	p<0.05
28.4	0.390349	0.532081	0.389344	-0.0730457	0.309682	0.263815	4	1.79161	2.78675	2.30726	2.13939	2.25625	0.413756	4	0.000470333	p<0.05
28.8	0.343106	0.595408	0.435585	-0.0197691	0.338583	0.260644	4	1.74838	3.12851	2.26606	2.31329	2.36406	0.570272	4	0.00249178	p<0.05
29.2	0.450661	0.507958	0.591388	0.172224	0.430558	0.181657	4	1.78255	3.04807	2.38365	2.82493	2.5098	0.557928	4	0.00299608	p<0.05
29.5	0.335066	0.507958	0.542135	0.170214	0.388843	0.171637	4	2.05094	3.06818	2.50426	3.0521	2.66887	0.488278	4	0.00125067	p<0.05
29.9	0.321996	0.643659	0.497904	0.481823	0.486346	0.131545	4	2.44999	3.27928	2.21477	2.75959	2.67591	0.459979	4	0.00146957	p<0.05
30.3	0.368237	0.677836	0.372257	0.399395	0.454431	0.149578	4	2.30825	3.46122	2.11327	2.76462	2.66184	0.598758	4	0.00376948	p<0.05
30.7	0.366224	0.620539	0.339086	0.311945	0.409448	0.142461	4	2.52639	3.79795	2.22582	2.61384	2.791	0.691562	4	0.00511938	p<0.05
31.1	0.220472	0.484838	0.31094	0.416485	0.358184	0.116386	4	2.647	3.98795	1.87702	2.29519	2.70179	0.913378	4	0.0135511	p<0.05
31.4	0.235551	0.489863	0.333052	0.343106	0.350393	0.104872	4	2.74754	3.53559	1.69209	2.48618	2.61535	0.760134	4	0.00873172	p<0.05
31.8	0.241582	0.701961	0.297871	0.392359	0.408443	0.20533	4	3.07222	3.14862	1.57848	2.62892	2.60706	0.722983	4	0.00649464	p<0.05
32.2	0.249623	0.692912	0.354162	0.319986	0.404171	0.197353	4	3.08327	2.81086	1.44881	2.15346	2.3741	0.729959	4	0.00971996	p<0.05
32.6	0.381303	0.456692	0.337076	0.232533	0.351901	0.0936558	4	2.88122	2.49321	1.55941	1.94137	2.2188	0.584772	4	0.00693451	p<0.05
33	0.492879	0.344111	0.409449	0.250628	0.374267	0.102474	4	2.86314	2.44498	1.92529	1.8318	2.2663	0.480704	4	0.00333139	p<0.05
33.3	0.455687	0.348132	0.62858	0.154129	0.396632	0.198702	4	2.47109	2.7425	1.92429	2.1414	2.31982	0.36047	4	0.000338859	p<0.05
33.7	0.538115	0.426536	0.648685	0.184285	0.449405	0.198657	4	2.15347	2.65506	1.96148	2.79478	2.3912	0.397354	4	0.000599372	p<0.05
34.1	0.54113	0.583347	0.285809	-0.0137385	0.349137	0.275321	4	2.22081	2.91642	1.8328	2.96566	2.48392	0.551453	4	0.00158128	p<0.05
34.5	0.540125	0.673815	0.370247	-0.0117283	0.393115	0.297111	4	2.51332	3.6703	1.91723	3.00587	2.77668	0.743664	4	0.00421276	p<0.05
34.8	0.437595	0.637629	0.238567	0.302899	0.404172	0.176352	4	2.79979	3.74368	1.91925	2.62087	2.7709	0.751653	4	0.00640156	p<0.05
35.2	0.342101	0.724073	0.00536161	0.197351	0.317222	0.304288	4	2.65907	3.09733	1.99063	2.21478	2.49045	0.490765	4	0.000649673	p<0.05
35.6	0.220472	0.735133	0.0978369	0.151114	0.301139	0.293654	4	2.92142	2.43692	1.91825	1.80365	2.27006	0.51427	4	0.00139197	p<0.05
36	0.30692	0.639639	0.282794	0.0626553	0.323002	0.237988	4	3.04807	2.16352	1.79161	1.9283	2.23288	0.564754	4	0.00328467	p<0.05
36.4	0.414475	0.542135	0.209416	0.0475789	0.303401	0.218792	4	2.74953	2.1404	1.74938	1.97856	2.15447	0.427917	4	0.000963418	p<0.05
36.7	0.505948	0.362203	0.145083	0.0164176	0.257413	0.218668	4	2.3535	2.13938	2.11025	2.10119	2.17608	0.119395	4	3.65515e-05	p<0.05
37.1	0.424526	0.18127	0.00234633	0.1873	0.19886	0.173191	4	2.05396	2.15347	2.53342	2.06199	2.20071	0.226352	4	1.37307e-05	p<0.05
37.5	0.534094	0.446641	0.0465738	0.208411	0.30893	0.222559	4	1.81572	2.33439	2.30726	2.19669	2.16351	0.239388	4	2.90878e-05	p<0.05
37.9	0.624559	0.334061	-0.0217792	0.29385	0.307673	0.264476	4	1.71521	2.50728	2.44296	2.56861	2.30851	0.398848	4	0.000327007	p<0.05
38.3	0.571286	0.190315	0.0355177	0.375273	0.293098	0.231699	4	1.54531	2.40879	2.36657	2.91439	2.30877	0.566568	4	0.00281083	p<0.05
38.6	0.499918	0.242587	0.158149	0.352152	0.313202	0.147657	4	1.60263	3.22199	1.93132	2.32837	2.27108	0.699946	4	0.00956095	p<0.05
39	0.633608	0.465738	0.218461	0.392359	0.427542	0.172119	4	1.76444	3.50345	1.9645	1.91623	2.28715	0.815332	4	0.0174571	p<0.05
39.4	0.634613	0.435585	0.328027	0.153124	0.387837	0.201533	4	2.32434	3.20288	1.64383	1.94639	2.27936	0.675695	4	0.00824839	p<0.05
39.8	0.557211	0.471772	0.447646	0.269728	0.436589	0.120765	4	2.72339	3.00183	1.41163	2.1806	2.32936	0.700438	4	0.0111498	p<0.05
40.2	0.570281	0.288825	0.235551	0.18328	0.319484	0.172661	4	2.79275	2.84002	1.28899	2.16854	2.27258	0.723611	4	0.0102174	p<0.05
40.5	0.4195	0.269728	0.177249	0.00938198	0.218965	0.171713	4	2.18764	2.5646	1.47193	2.22584	2.1125	0.459424	4	0.00181906	p<0.05
40.9	0.367232	0.205395	0.161164	0.00536161	0.184788	0.148843	4	2.02881	2.27408	1.64081	1.92226	1.96649	0.262376	4	0.000105949	p<0.05
41.3	0.39839	0.290835	0.101861	0.110906	0.225498	0.144428	4	1.84687	2.13337	2.06099	2.04289	2.02103	0.122511	4	1.79612e-06	p<0.05
41.7	0.250628	0.228512	0.273748	0.0837656	0.209163	0.0856144	4	1.58956	1.88608	2.4691	1.82175	1.94162	0.374004	4	0.00191143	p<0.05
42	0.215446	0.234546	0.31295	-0.0539456	0.177249	0.1598	4	1.56342	1.8338	2.29117	1.7735	1.86547	0.306548	4	0.000330955	p<0.05
42.4	0.149103	0.243592	0.216451	-0.149439	0.114927	0.180665	4	1.68204	2.24493	1.874	1.80265	1.90091	0.242645	4	3.86797e-05	p<0.05
42.8	0.244597	0.317976	0.345117	-0.107222	0.200117	0.209246	4	2.10119	2.47311	1.81771	1.86296	2.06375	0.299906	4	0.000103699	p<0.05
43.2	0.300889	0.472777	0.139052	-0.0378641	0.218714	0.218692	4	2.29621	2.92242	1.65086	1.79259	2.16552	0.575594	4	0.00364227	p<0.05
43.6	0.271738	0.393364	0.139052	0.0837656	0.22198	0.138839	4	2.5505	3.36874	1.43375	1.68001	2.25825	0.881808	4	0.017771	p<0.05
43.9	0.595408	0.42151	0.228512	0.160159	0.351398	0.196748	4	2.55554	3.42905	1.3282	1.83783	2.28766	0.912402	4	0.0213714	p<0.05
44.3	0.810522	0.222482	0.283799	0.113922	0.357681	0.309957	4	2.76462	2.98475	1.63779	2.1032	2.37259	0.616693	4	0.0031163	p<0.05
44.7	0.805496	0.128998	0.362203	0.0335042	0.33255	0.344199	4	2.56158	2.36557	1.94237	2.42487	2.3236	0.267075	4	0.000135355	p<0.05
45.1	0.631595	0.0676808	0.377283	0.195341	0.317975	0.24465	4	2.44999	1.9695	2.14744	2.61484	2.29544	0.291001	4	5.5647e-05	p<0.05
45.5	0.751214	0.184285	0.319986	-0.00770793	0.311944	0.32223	4	2.16352	1.80869	1.76746	2.67918	2.10471	0.422232	4	0.000681694	p<0.05
45.8	0.56626	0.176244	0.2064	0.0144075	0.240828	0.232758	4	1.87603	2.04892	1.485	2.41381	1.95594	0.385769	4	0.000662156	p<0.05
46.2	0.76026	0.233538	0.0586349	-0.0217792	0.257663	0.351609	4	1.9303	2.37662	1.51817	2.12532	1.9876	0.362374	4	0.000477157	p<0.05
46.6	0.556206	0.242587	0.112917	-0.0388692	0.21821	0.25299	4	2.28513	2.51133	1.49406	1.83884	2.03234	0.454797	4	0.00120362	p<0.05
47	0.262689	0.272743	0.200366	0.048584	0.196096	0.103421	4	2.65605	2.50025	1.60362	2.18764	2.23689	0.46494	4	0.00230952	p<0.05
47.3	0.247612	0.352152	0.0274737	0.236556	0.215949	0.136017	4	2.78973	2.52639	1.93132	2.76462	2.50302	0.399175	4	0.000625789	p<0.05
47.7	0.281789	0.432566	0.0224482	0.286814	0.255905	0.170623	4	2.55455	2.57565	2.27508	2.95661	2.59047	0.279906	4	3.26344e-05	p<0.05
48.1	0.410454	0.41347	0.0857758	0.20439	0.278522	0.161517	4	2.4691	2.51534	2.26606	3.02899	2.56987	0.324663	4	0.000126625	p<0.05
48.5	0.449656	0.304909	0.271738	0.1873	0.303401	0.109354	4	2.32533	2.38163	2.07204	2.86413	2.41078	0.330871	4	0.000448227	p<0.05
48.9	0.458702	0.226502	0.230523	0.151114	0.26671	0.133104	4	2.25498	2.65907	1.65388	2.81186	2.34495	0.517157	4	0.00280148	p<0.05
49.2	0.43458	0.18931	0.18127	0.0445636	0.212431	0.162312	4	2.30022	2.59877	1.91825	2.98074	2.44949	0.450554	4	0.000969692	p<0.05
49.6	0.379293	0.109901	0.211426	0.00234633	0.175742	0.16032	4	2.1062	2.43792	2.04288	2.71335	2.32509	0.311466	4	0.000127502	p<0.05
50	0.332047	0.0314941	0.292845	0.105881	0.190567	0.14486	4	1.89112	2.31329	2.00168	2.94656	2.28816	0.473931	4	0.00176465	p<0.05
50.4	0.305915	0.020438	0.394369	0.284804	0.251382	0.161112	4	1.8479	2.49723	1.79058	2.82594	2.24041	0.505045	4	0.00252606	p<0.05
50.8	0.229517	-0.0810864	0.365218	0.182275	0.173981	0.186891	4	1.64986	2.37864	1.53426	2.5676	2.03259	0.516655	4	0.00306888	p<0.05
51.1	0.176244	0.0586349	0.188305	0.266709	0.172473	0.085838	4	1.57045	2.71437	1.47698	2.50528	2.06677	0.633999	4	0.00868736	p<0.05
51.5	0.252638	0.137042	0.18529	0.174234	0.187301	0.0481998	4	1.77147	2.55554	1.02866	2.40074	1.9391	0.695248	4	0.0148195	p<0.05
51.9	0.381303	0.0335042	0.216451	0.174234	0.201373	0.1432	4	1.84385	3.02698	0.91608	2.77065	2.13939	0.960925	4	0.0260071	p<0.05
52.3	0.54314	0.229517	0.219467	0.163175	0.288825	0.172039	4	1.92227	3.55672	1.02362	2.97169	2.36858	1.12302	4	0.0326157	p<0.05
52.7	0.571286	0.276764	0.270733	0.156139	0.31873	0.177281	4	2.08511	3.50647	1.24978	2.87419	2.42889	0.977743	4	0.0210391	p<0.05
53	0.584352	0.156139	0.151114	0.0767299	0.242084	0.23105	4	2.11526	3.37378	1.31613	2.98978	2.44874	0.92059	4	0.0143769	p<0.05
53.4	0.638634	0.218461	0.220472	0.150108	0.306919	0.223549	4	1.75943	3.33958	1.63981	2.69325	2.35802	0.806221	4	0.0115507	p<0.05
53.8	0.518009	0.211426	0.264699	0.0727095	0.266711	0.186054	4	1.82979	3.16066	1.63076	2.85006	2.36782	0.751418	4	0.00903885	p<0.05
54.2	0.464733	0.172224	0.405429	0.0415483	0.270983	0.198333	4	2.03183	2.79176	1.44984	3.47228	2.43643	0.882476	4	0.0138692	p<0.05
54.5	0.311945	0.127993	0.373263	-0.0841017	0.182275	0.205907	4	2.3183	2.63897	1.45787	3.75172	2.54172	0.948369	4	0.0134445	p<0.05
54.9	0.323001	0.0978369	0.381303	0.0757248	0.219467	0.155313	4	2.30928	2.59071	1.45084	3.02497	2.34395	0.66421	4	0.00610553	p<0.05
55.3	0.298876	0.120957	0.380298	0.0284788	0.207152	0.160983	4	2.21577	2.68319	1.57848	2.36556	2.21075	0.464383	4	0.00168653	p<0.05
55.7	0.214441	0.134024	0.201375	0.00133791	0.137794	0.0975564	4	2.55253	2.66411	1.70815	2.31429	2.30977	0.426795	4	0.00141373	p<0.05
56.1	0.28782	0.149103	0.262689	-0.0137385	0.171468	0.137429	4	2.44999	3.01895	1.38851	2.5676	2.35626	0.690206	4	0.00670379	p<0.05
56.4	0.30692	0.236556	0.30893	0.190315	0.26068	0.0577329	4	2.50227	3.12749	1.38247	2.64199	2.41355	0.737763	4	0.00977262	p<0.05
56.8	0.442621	0.28983	0.31295	0.268723	0.328531	0.078175	4	2.48015	3.02598	1.42068	2.15849	2.27132	0.67068	4	0.00968339	p<0.05
57.2	0.456692	0.226502	0.209416	0.0787401	0.242837	0.157105	4	2.32636	2.8581	1.70715	1.72625	2.15447	0.550184	4	0.00419819	p<0.05
57.6	0.556206	0.146088	0.233538	0.0737146	0.252387	0.212826	4	2.28918	2.93247	1.81171	2.26001	2.32334	0.461153	4	0.000973819	p<0.05
58	0.569276	0.149103	0.171219	0.193331	0.270732	0.199846	4	2.2168	2.81992	1.71017	2.37963	2.28163	0.458305	4	0.00116639	p<0.05
58.3	0.576311	0.343106	0.101861	0.225497	0.311694	0.202047	4	2.4892	2.56055	1.85493	2.42688	2.33289	0.323286	4	0.000123987	p<0.05
58.7	0.593398	0.0495891	0.175239	0.0928114	0.227759	0.249269	4	2.67214	2.08912	2.13636	2.40878	2.3266	0.270026	4	2.82197e-05	p<0.05
59.1	0.513989	0.0405432	0.172224	0.0978369	0.206148	0.212189	4	2.78973	2.01674	2.46807	2.66611	2.48516	0.339223	4	8.72279e-05	p<0.05
59.5	0.343106	0.0465738	0.301894	0.18529	0.219216	0.133092	4	2.47915	1.97554	2.7425	2.77367	2.49271	0.369223	4	0.000440611	p<0.05
59.8	0.385324	0.122968	0.315966	0.18931	0.253392	0.118938	4	2.11526	2.33943	2.48015	2.91138	2.46155	0.33542	4	0.000354476	p<0.05
60.2	0.359188	0.182275	0.16619	0.124978	0.208158	0.103538	4	1.78859	2.39874	2.29117	3.56877	2.51182	0.753147	4	0.00809531	p<0.05
60.6	0.277769	0.247612	0.257663	0.104876	0.22198	0.0790698	4	1.77449	2.26101	2.26002	3.39789	2.42335	0.688908	4	0.00730713	p<0.05
61	0.30893	0.349137	0.316971	0.0365228	0.25289	0.145287	4	1.74537	2.80884	2.00268	3.52254	2.51985	0.807505	4	0.00987583	p<0.05
61.4	0.252638	0.276764	0.205395	0.0837656	0.204641	0.0858619	4	1.68204	3.11544	2.07104	3.44011	2.57716	0.83503	4	0.0103566	p<0.05
61.7	0.317976	0.176244	0.104876	0.0978369	0.174233	0.102165	4	1.61165	3.06317	2.16352	3.11744	2.48895	0.730361	4	0.00727591	p<0.05
62.1	0.324006	0.151114	0.0194329	0.121962	0.154129	0.126551	4	1.62373	3.30542	2.38969	2.76361	2.52061	0.706285	4	0.00583207	p<0.05
62.5	0.367232	0.139052	0.0606451	0.142068	0.177249	0.132145	4	1.69106	3.35468	2.65605	2.49724	2.54976	0.682961	4	0.00510025	p<0.05
62.9	0.389344	0.203385	0.243592	0.191321	0.25691	0.0910733	4	1.90718	3.08327	2.83097	2.25699	2.5196	0.535007	4	0.00291905	p<0.05
63.3	0.446641	0.460712	0.280784	0.0968318	0.321242	0.170464	4	2.29621	2.74953	3.32048	2.17859	2.6362	0.518356	4	0.00158504	p<0.05
63.6	0.635619	0.290835	0.154129	0.219467	0.325012	0.214465	4	2.52035	2.90534	3.4381	2.20674	2.76763	0.530486	4	0.00108575	p<0.05
64	0.712012	0.230523	0.104876	0.238567	0.321494	0.267445	4	2.46807	2.82894	2.99984	2.22282	2.62992	0.350419	4	6.81959e-05	p<0.05
64.4	0.626569	0.369242	0.135032	0.103871	0.308679	0.242777	4	2.05797	2.63194	2.57362	2.59876	2.46557	0.272782	4	2.44541e-05	p<0.05
64.8	0.695928	0.274753	0.199361	0.0676808	0.309431	0.271502	4	1.79058	2.34043	2.81587	2.67214	2.40475	0.455289	4	0.000574897	p<0.05
65.2	0.842688	0.331042	0.333052	0.235551	0.435583	0.27519	4	1.6016	2.08411	3.02396	2.08008	2.19744	0.595755	4	0.00496827	p<0.05
65.5	0.857764	0.512984	0.350142	0.263694	0.496146	0.262299	4	1.54229	2.03084	2.77567	1.97554	2.08108	0.511994	4	0.00379442	p<0.05
65.9	0.597418	0.410454	0.290835	0.107891	0.35165	0.205732	4	1.39153	2.36958	2.68723	1.94137	2.09743	0.561128	4	0.00504503	p<0.05
66.3	0.531076	0.443626	0.124978	0.169209	0.317222	0.20048	4	1.18848	2.73447	2.48618	2.12532	2.13361	0.677907	4	0.00952978	p<0.05
66.7	0.535099	0.387334	0.214441	0.175239	0.328028	0.165974	4	1.45385	2.77968	1.96247	2.1806	2.09415	0.549165	4	0.00520961	p<0.05
67	0.460712	0.18529	0.258669	0.254648	0.28983	0.118797	4	1.70715	3.10135	1.93633	2.51533	2.31504	0.624858	4	0.00633396	p<0.05
67.4	0.486848	0.145083	0.0526043	0.0847707	0.192327	0.200055	4	1.88107	3.25715	2.24795	2.58368	2.49246	0.584996	4	0.00237453	p<0.05
67.8	0.54314	-0.0599761	0.0747197	0.109901	0.166946	0.261263	4	2.24795	3.04608	1.9082	2.63796	2.46005	0.491464	4	0.000654063	p<0.05
68.2	0.708997	-0.0378641	0.171219	0.0807503	0.230776	0.33011	4	2.37058	2.76061	1.60462	2.25096	2.24669	0.480186	4	0.000751609	p<0.05
68.6	-0.877201	-0.0931476	0.038533	0.0546145	0	0.0810679	3	2.1213	2.71636	1.6418	1.81672	2.07404	0.471822	4	0.000404043	p<0.05
68.9	-0.877201	-0.0257996	-0.00871303	0.18328	0.0495891	0.116094	3	2.42588	2.62792	1.83884	1.75339	2.16151	0.431318	4	0.000344428	p<0.05
69.3	-0.877201	0.101861	-0.0539456	0.134024	0.0606462	0.100534	3	2.67012	2.60278	1.75339	1.65287	2.16979	0.541109	4	0.000671445	p<0.05
69.7	-0.877201	0.00335142	0.0144075	0.146088	0.0546156	0.0794101	3	2.53946	2.44797	1.61467	1.90719	2.12732	0.441188	4	0.000384296	p<0.05
70.1	-0.877201	0.0938165	0.155134	0.44061	0.229854	0.185078	3	2.35147	2.17155	1.77147	2.0841	2.09465	0.242506	4	0.00226283	p<0.05
70.5	-0.877201	0.212431	0.0908012	0.352152	0.218461	0.13078	3	1.99362	2.19869	1.80063	2.35953	2.08812	0.24322	4	0.00195415	p<0.05
70.8	-0.877201	0.200366	0.122968	0.361198	0.228177	0.121526	3	2.0449	1.97956	1.94337	2.32233	2.07254	0.171748	4	0.00302194	p<0.05
71.2	-0.877201	0.108896	0.208411	0.409449	0.242252	0.153108	3	2.09718	1.77751	2.07204	2.67516	2.15547	0.375627	4	0.00121678	p<0.05
71.6	-0.877201	0.16217	0.339086	0.457697	0.319651	0.148719	3	2.14843	1.83483	1.90718	3.24812	2.28464	0.656163	4	0.00236386	p<0.05
72	-0.877201	-0.877201	0.319986	0.603452	0.461719	0.200441	2	2.16452	2.02782	1.73027	3.49339	2.354	0.780925	4	0.00355142	p<0.05
72.3								2.18664	1.95242	1.66492	3.54565	2.33741	0.833274	4
72.7								2.32533	2.29216	1.58956	3.04105	2.31203	0.592734	4
73.1								2.38464	2.65907	1.81473	2.8189	2.41934	0.441165	4
73.5								2.31731	3.06416	2.22383	2.86614	2.61786	0.410862	4
73.9								2.05897	3.10841	2.55153	2.7606	2.61988	0.438847	4
74.2								1.80869	3.10337	2.86513	2.83398	2.65279	0.575455	4
74.6								1.82275	2.68422	3.04207	3.11845	2.66687	0.593725	4
75								1.9092	2.38667	3.20288	3.20288	2.67541	0.639507	4
75.4								2.08511	2.26606	3.31849	3.04909	2.67968	0.596975	4
75.8								2.06401	2.66813	2.53644	2.56559	2.45854	0.269016	4
76.1								2.06902	3.226	1.99262	2.19468	2.37058	0.576334	4
76.5								2.31429	3.75877	1.8539	1.98559	2.47814	0.875431	4
76.9								2.43089	3.88641	1.8881	1.71118	2.47914	0.986888	4
77.3								2.45503	3.44013	1.59258	2.13135	2.40477	0.77651	4
77.7								2.51431	2.57767	1.486	2.89329	2.36782	0.610798	4
78								2.38365	1.98158	1.54936	3.38583	2.3251	0.784934	4
78.4								2.42588	1.97455	1.64283	3.57079	2.40351	0.841758	4
78.8								2.16551	2.06802	1.81473	3.57983	2.40702	0.795726	4
79.2								2.05094	2.05495	2.00569	3.55973	2.41783	0.761594	4
79.5								1.70413	1.95544	2.2017	3.62406	2.37133	0.859501	4
79.9								1.71319	2.15045		3.3798	2.41448	0.864105	3
80.3								1.67398	2.78774		3.26119	2.5743	0.814846	3
80.7								1.62071	2.71938		2.99079	2.44362	0.725473	3
81.1								1.71017	2.61084			2.16051	0.63687	2
81.4								1.88608	2.6611			2.27359	0.54802	2
81.8								1.96851	2.87621			2.42236	0.641843	2
82.2								1.95643	2.97068			2.46356	0.717183	2
82.6								1.92227	2.86915			2.39571	0.669544	2
83								2.0449	2.74854			2.39672	0.497543	2
83.3								2.01475	3.36171			2.68823	0.952444	2
83.7								1.95242	3.44514			2.69878	1.05551	2
84.1								2.2771	3.21294			2.74502	0.661733	2
84.5								2.47311	3.53861			3.00586	0.753422	2
84.8								2.54148	3.51652			3.029	0.689458	2
85.2								2.27309	3.44311			2.8581	0.827331	2
85.6								2.14239	3.42706			2.78473	0.908394	2
86								2.56861	3.07421			2.82141	0.357512	2
86.4								2.53242	2.647			2.58971	0.0810161	2
86.7								2.38869	2.72843			2.55856	0.240234	2
87.1								2.34043	2.82191			2.58117	0.34046	2
87.5								2.29621	2.96063			2.62842	0.469818	2
87.9								2.32235	2.72744			2.52489	0.286441	2
88.3								2.30122	2.89227			2.59674	0.417934	2
88.6								2.38969	2.95662			2.67315	0.400882	2
89								2.54851	2.96564			2.75708	0.294956	2
89.4								2.61585	2.73749			2.67667	0.0860122	2
89.8								2.50728	3.02094			2.76411	0.363212	2
90.2								2.34948	3.24511			2.7973	0.633305	2
90.5								2.67416	3.36672			3.02044	0.489709	2
90.9								2.84705	3.52856			3.18781	0.481898	2
91.3								2.74051	3.15764			2.94907	0.294956	2
91.7								2.60178	3.32953			2.96566	0.514595	2
92								2.77265	3.53662			3.15464	0.540209	2
92.4								2.75759	3.58084			3.16922	0.582124	2
92.8								2.37459	3.55168			2.96314	0.832327	2
93.2								2.38667	3.30744			2.84705	0.651084	2
93.6								2.27611	3.00286			2.63948	0.513892	2
93.9								1.83781	2.44296			2.14039	0.427903	2
94.3								1.69611	2.43792			2.06701	0.524541	2
94.7								2.02178	2.25299			2.13738	0.163486	2
95.1								2.31731	2.36756			2.34243	0.0355354	2
95.5								2.25498	2.71135			2.48316	0.322704	2
95.8								2.52138	2.60679			2.56409	0.0603985	2
96.2								2.77769	2.64199			2.70984	0.0959574	2
96.6								2.62991	3.04306			2.83649	0.292141	2
97								2.57263	2.98677			2.7797	0.292845	2
97.3								2.3525	2.95559			2.65405	0.426449	2
97.7								2.23289	3.10135			2.66712	0.614095	2
98.1								2.34948	3.45419			2.90184	0.781146	2
98.5								2.54148	3.62907			3.08527	0.769043	2
98.9								2.68017	3.68135			3.18076	0.707941	2
99.2								2.78473	3.64114			3.21294	0.60558	2

### Sheet: 4I
Ollas-dpp/+, ap>dally (n=8)	Ollas-dpp/+, ap>dallyΔHS (n=4)
1.01053	0.634652
0.877007	0.738506
0.968939	0.729379
0.996699	0.792961
1.12054
1.1438
1.05282
0.829659

### Sheet: 4J
	Ventral									Dorsal
x0	UASDally Ventral pos001	UASDallyVentral pos002	UASDallyVentral pos003	UASDallyVentral pos004	UASDallyVentral pos006	UASDallyVentral pos008	average	std	count	UASDally Dorsal pos001	UASDallyDorsal pos002	UASDallyDorsal pos003	UASDallyDorsal pos004	UASDallyDorsal pos006	UASDallyDorsal pos008	average	std	count	ttest	p<0.05?
-177.3										-0.000425074	0.0257333		0.00244581			0.00925136	0.0143458	3
-176.9										0.0206259	0.0292386		-0.00473467			0.0150433	0.0176612	3
-176.5										0.0241377	0.0351438		-0.00377335			0.0185027	0.0200612	3
-176.1										0.0174411	0.0266881		0.00961975			0.0179163	0.0085441	3
-175.8										-0.00281857	-0.000582025		0.00786714			0.00148885	0.00563582	3
-175.4										-0.0128699	0.00499626		0.0104176			0.000847968	0.0121854	3
-175										-0.0125495	0.0271655		0.00706931			0.00722844	0.019858	3
-174.6										-0.00329596	0.0325934		0.00436191			0.0112198	0.018902	3
-174.2										-0.0117517	0.0172776	0.0313182	0.00771019			0.0111386	0.0180796	4
-173.9										-0.0130269	0.0252559	0.0384921	0.00818758			0.0147272	0.0222762	4
-173.5										-0.0243535	0.0715106	0.0566787	0.0150476			0.0297209	0.0432529	4
-173.1										-0.0272244	0.0255764	0.0762975	0.0137724			0.0221055	0.042629	4
-172.7										-0.0152569	0.00611453	0.0679988	0.0132885			0.0180362	0.0354465	4
-172.3										-0.02419	0.0161594	0.0502961	0.0113789			0.0134111	0.0304742	4
-172										-0.0342414	0.0246151	0.0383351	0.0257333			0.0136105	0.0325022	4
-171.6										-0.0144591	0.0380147	0.0166433	0.0104176			0.0126541	0.0215963	4
-171.2										-0.00409379	0.0199916	0.0317955	0.0113789			0.0147681	0.0151049	4
-170.8										0.020312	0.036419	0.0683192	0.00164798			0.0316746	0.028261	4
-170.5										0.0349869	0.0250925	0.0501391	0.00308015			0.0283247	0.0197314	4
-170.1										0.0129746	0.0560379	0.036576	-0.00696468			0.0246559	0.0274665	4
-169.7										0.0099402	0.050453	0.0431156	-0.00967861			0.0234576	0.0282602	4
-169.3										0.017755	0.0472682	0.0448748	0.0239807			0.0334697	0.0148039	4
-168.9										0.015525	0.0455091	0.0335482	0.0397673			0.0335874	0.0129945	4
-168.6										-0.00840339	0.0589087	0.0254129	0.020469			0.0240968	0.0275864	4
-168.2										0.00834453	0.085708	0.0357782	0.0132885			0.0357798	0.0353619	4
-167.8										0.0274859	0.0493413	0.0105811	0.0214237			0.027208	0.0163286	4
-167.4										0.0418404	0.106602	0.0324299	0.020469			0.0503353	0.0385172	4
-167										0.0238172	0.0477456	0.0428017	0.018239			0.0331509	0.0143251	4
-166.7										0.0161594	0.0239807	0.050937	0.0145702			0.0264118	0.0168595	4
-166.3										0.0123337	0.0367395	0.0463069	0.0163228			0.0279257	0.0162613	4
-165.9										0.000529708	0.0439134	0.0679988	0.0314751			0.0359793	0.0280782	4
-165.5										-0.017173	0.022699	0.0727858	0.0270086			0.0263301	0.0368071	4
-165.2										-0.00154335	0.0518917	0.053167	0.034346			0.0344653	0.0254956	4
-164.8										-0.010156	0.0459865	0.0442339	0.0466274			0.0316729	0.0279043	4
-164.4										0.0053167	0.0303568	0.0549196	0.0337051			0.0310746	0.0203264	4
-164										0.00674887	0.0389695	0.0649709	0.0376943			0.0370959	0.0238176	4
-163.6										0.00627148	0.0233398	0.0340256	0.0668871			0.032631	0.025538	4
-163.3										0.0160024	0.0380147	0.0345029	0.0716675			0.0400469	0.0231867	4
-162.9										0.0105811	0.0360986	0.0605044	0.0480661			0.0388125	0.0212959	4
-162.5										0.017755	0.0456726	0.0711901	0.0375373			0.0430388	0.0221282	4
-162.1										0.0254129	0.0383351	0.0595496	0.0124972			0.0339487	0.0200639	4
-161.7										0.0490209	0.0148841	0.0624205	0.0142498			0.0351438	0.0243831	4
-161.4										0.0609818	0.0308342	0.0801232	0.0260538			0.0494982	0.0256109	4
-161										0.060027	0.0306773	0.0874606	0.0566787			0.0587109	0.0232257	4
-160.6										0.0775728	0.0105811	0.0767749	0.0700718			0.0587502	0.0322884	4
-160.2										0.0657688	0.0195142	0.090652	0.0608248			0.0591899	0.0294956	4
-159.8										0.0498187	0.0113789	0.0651279	0.0541217			0.0451118	0.0233943	4
-159.5										0.0407286	0.0453521	0.0646505	0.0656053			0.0540841	0.0128971	4
-159.1										0.0443974	0.0608248	0.0429586	0.0574766			0.0514144	0.00905621	4
-158.7										0.0410425	0.0747019	0.0490209	0.0502961			0.0537653	0.0145459	4
-158.3										0.00674887	0.0469478	0.064814	0.036576			0.0387717	0.0243265	4
-158										0.0099402	0.0439134	0.0852241	0.0160024			0.03877	0.0343218	4
-157.6										0.0305203	0.0287612	0.0636957	0.0112154			0.0335482	0.0219067	4
-157.2										0.0472682	0.0515713	0.0475821	0.0147272			0.0402872	0.0171522	4
-156.8										0.0603474	0.057954	0.0766114	0.020312			0.0538062	0.0238183	4
-156.4										0.0542852	0.0477456	0.104366	0.013452			0.0549621	0.0374892	4
-156.1										0.0303568	0.0550831	0.111226	0.0121767			0.0522105	0.0430941	4
-155.7										0.027329	0.0587518	0.0968711	0.00164798			0.04615	0.0410938	4
-155.3										0.0345029	0.0392899	0.12989	-0.00967861			0.048501	0.0585655	4
-154.9										0.0029232	0.0322729	0.108675	0.0072328			0.037776	0.0490053	4
-154.5										-0.00441423	0.0372169	0.117608	0.043436			0.0484617	0.050757	4
-154.2										0.00627148	0.0435995	0.0955959	0.0464704			0.0479843	0.036644	4
-153.8										0.0368964	0.0678418	0.0715106	0.0284473			0.051174	0.0216929	4
-153.4										0.0630548	0.0547626	0.0664031	0.0233398			0.0518901	0.0196524	4
-153										0.0627344	0.0376943	0.0775728	0.0426382			0.0551599	0.0184531	4
-152.7										0.055397	0.0699149	0.0940002	0.0445543			0.0659666	0.0213828	4
-152.3										0.0426382	0.0812415	0.0573131	0.0276494			0.0522105	0.0228306	4
-151.9										0.0174411	0.0428017	0.081078	0.0367395			0.0445151	0.0266661	4
-151.5										-0.00217769	0.00627148	0.0641731	0.0499756			0.0295606	0.0324782	4
-151.1										-0.00521206	0.0392899	0.0498187	0.0708697			0.0386916	0.0320787	4
-150.8										-0.00137986	0.0455091	0.0632183	0.0584313			0.0414447	0.0295133	4
-150.4										0.0223851	0.0786845	0.0979894	0.0467843			0.0614608	0.0335326	4
-150										0.0286042	0.0549196	0.125423	0.0702353	0.0301999		0.0618764	0.0395818	5
-149.6										0.0266881	0.0555605	0.101658	0.0507735	0.0131315		0.0495623	0.0339185	5
-149.2										0.0426382	0.0568357	0.0834715	0.0549196	-0.00281857		0.0470093	0.0315854	5
-148.9										0.0294021	0.0633753	0.0498187	0.081078	0.0183959		0.048414	0.0252749	5
-148.5										0.0262107	0.0333912	0.0448748	0.0762975	0.0260538		0.0413656	0.0209778	5
-148.1										0.0298794	0.0212668	0.0828371	0.0786845	0.0496552		0.0524646	0.0278445	5
-147.7										0.0429586	0.00978324	0.107557	0.0568357	0.0266881		0.0487645	0.0372904	5
-147.3										0.0563583	0.0116993	0.114737	0.0471048	0.0451952		0.055019	0.0374293	5
-147										0.0528465	0.0405652	0.0488574	0.0118563	0.034346		0.0376943	0.0161343	5
-146.6										0.0439134	0.0627344	0.0381717	0.00691236	0.0294021		0.0362268	0.0204416	5
-146.2										0.0196711	0.0485435	0.0625775	0.0195142	0.00117059		0.0302954	0.0247613	5
-145.8										0.0168002	0.0659257	0.076134	0.0217442	-0.0128699		0.0335469	0.0368657	5
-145.5										0.0389695	0.0263677	0.0898541	0.029559	0.00595758		0.0381416	0.0313168	5
-145.1										0.0466274	0.000372757	0.069274	0.0479026	0.00547365		0.0339301	0.0297553	5
-144.7	0.0201485	0.0638527		0.0823532			0.0554515	0.031942	3	0.0494982	0.0140863	0.0833145	0.0550831	0.0211098		0.0446184	0.0279087	5	0.653028	n.s
-144.3	0.0110585	0.0801232		0.0772523			0.0561447	0.0390722	3	0.05301	0.0172776	0.101495	0.071831	0.0394469		0.056612	0.032019	5	0.98696	n.s
-143.9	0.000529708	0.0716675		0.0396104			0.0372692	0.0356266	3	0.0389695	0.0386556	0.105641	0.0507735	0.0238172		0.0515713	0.0317019	5	0.598286	n.s
-143.6	0.0144067	0.041363		0.0195142			0.0250946	0.0143184	3	0.0337051	0.0608248	0.0813984	0.0388125	0.0474252		0.0524332	0.0191752	5	0.065791	n.s
-143.2	0.0175981	0.0737406		0.0191937			0.0368441	0.0319632	3	0.00930585	0.0506165	0.0930455	0.0506165	0.0753362		0.0557841	0.0315608	5	0.457788	n.s
-142.8	0.0142498	0.0994216		0.0175981			0.0437565	0.0482364	3	-0.00266162	0.0841124	0.090652	0.0439134	0.0664031		0.0564839	0.0377008	5	0.718449	n.s
-142.4	0.0228624	0.119518		0.0306773			0.0576858	0.0536904	3	-0.00441423	0.071831	0.0909724	0.0544422	0.0678418		0.0561346	0.0362841	5	0.967317	n.s
-142	0.041206	0.15716		0.0541217			0.0841625	0.0635464	3	-0.00633033	0.0759771	0.099742	0.0731062	0.0258903		0.0536771	0.0429236	5	0.512927	n.s
-141.7	0.0664031	0.150463		0.0558809			0.0909157	0.0518373	3	0.00595758	0.076134	0.0818758	0.0617796	0.0297225		0.0510939	0.0323371	5	0.317906	n.s
-141.3	0.0376943	0.120636		0.0568357			0.071722	0.0434285	3	0.015525	0.0865059	0.0815554	0.0550831	0.0234968		0.0524332	0.0324638	5	0.548267	n.s
-140.9	0.0198281	0.0820393		0.0592292			0.0536989	0.0314722	3	0.0447113	0.121911	0.10963	0.0442339	0.0309977		0.0702968	0.0420995	5	0.551507	n.s
-140.5	0.000693198	0.0719879		0.0536444			0.0421085	0.0370208	3	0.0262107	0.101972	0.124148	0.0423178	0.0525261		0.0694349	0.0416586	5	0.38111	n.s
-140.2	-0.0114312	0.122709		0.050453			0.0539103	0.067137	3	0.0311547	0.0983033	0.0884154	0.032116	0.0271655		0.055431	0.0348492	5	0.973516	n.s
-139.8	0.00691236	0.0944776		0.0443974			0.0485958	0.0439334	3	0.041206	0.0732632	0.0687966	0.0211098	0.0212668		0.0451285	0.0250669	5	0.908919	n.s
-139.4	0.0215872	0.0852241		0.0333912			0.0467342	0.0338517	3	0.036419	0.123507	0.0868198	0.0487004	0.0345029		0.0659898	0.0384281	5	0.493665	n.s
-139	0.00149103	0.117922		0.0260538			0.048489	0.0613722	3	0.0333912	0.124782	0.071831	0.0632183	0.0381717		0.0662789	0.0365186	5	0.680639	n.s
-138.6	0.0175981	0.102136		0.0547626			0.0581654	0.0423713	3	0.0410425	0.12335	0.0801232	0.0496552	0.0534874		0.0695317	0.0334392	5	0.714581	n.s
-138.3	0.048223	0.138339		0.0485435			0.0783684	0.0519361	3	0.0523691	0.0762975	0.0721449	0.0418404	0.039133		0.056357	0.017104	5	0.54306	n.s
-137.9	0.0793254	0.10995		0.0357782			0.075018	0.0372732	3	0.0522122	0.113776	0.0866628	0.0440769	0.039133		0.0671722	0.0319968	5	0.77737	n.s
-137.5	0.0630548	0.101815		0.0542852			0.0730517	0.0252928	3	0.0420039	0.129412	0.105961	0.0260538	0.034189		0.067524	0.0468771	5	0.835877	n.s
-137.1	0.0593861	0.112501		0.0659257			0.0792709	0.0289631	3	0.0437565	0.137541	0.119681	0.0161594	0.0542852		0.0742846	0.0518958	5	0.867355	n.s
-136.7	0.0569926	0.141053		0.0488574			0.0823009	0.0510429	3	0.0514144	0.163222	0.141851	0.0115359	0.0443974		0.082484	0.0661297	5	0.99666	n.s
-136.4	0.0715106	0.160671		0.0402447			0.0908089	0.0624898	3	0.0550831	0.0941572	0.109153	0.0139294	0.0525261		0.0649696	0.0376223	5	0.564068	n.s
-136	0.0458295	0.16179		0.0233398			0.0769864	0.0742978	3	0.0428017	0.157958	0.153491	0.0152046	0.0400878		0.0819085	0.0682555	5	0.929985	n.s
-135.6	0.0490209	0.147749		0.0185529			0.0717743	0.0675368	3	0.0247786	0.166413	0.124148	0.0247786	0.0566787		0.0793594	0.063358	5	0.882406	n.s
-135.2	0.0641731	0.158278		0.0262107			0.0828873	0.0679934	3	-0.00377335	0.131001	0.123186	0.0555605	0.0619366		0.0735823	0.0552309	5	0.851769	n.s
-134.8	0.0727858	0.0981463		0.0360986			0.0690102	0.0311957	3	0.0099402	0.0960733	0.139621	0.0621001	0.0265312		0.066853	0.0525272	5	0.944287	n.s
-134.5	0.0866628	0.0962302		0.0254129			0.0694353	0.0384235	3	0.0384921	0.0825167	0.137227	0.0679988	0.0311547		0.0714779	0.0423407	5	0.947037	n.s
-134.1	0.0673644	0.0734267		0.0487004			0.0631638	0.0128872	3	0.0632183	0.0778932	0.125743	0.0613022	0.0826737		0.0821662	0.0260376	5	0.218624	n.s
-133.7	0.0498187	0.0981463		0.0731062			0.0736904	0.0241691	3	0.0636957	0.112344	0.113142	0.0415265	0.0635322		0.078848	0.03223	5	0.806548	n.s
-133.3	0.0649709	0.0947981		0.0683192			0.0760294	0.0163401	3	0.0442339	0.142969	0.106439	0.0609818	0.0337051		0.0776656	0.0458829	5	0.944858	n.s
-133	0.0467843	0.0855445		0.0423178			0.0582155	0.0237727	3	0.0239807	0.135631	0.146951	0.0702353	0.0501391		0.0853876	0.0537526	5	0.365447	n.s
-132.6	0.0396104	0.0806006		0.0673644			0.0625251	0.0209192	3	0.0233398	0.0807641	0.146638	0.0303568	0.0493413		0.0660879	0.05022	5	0.893695	n.s
-132.2	0.0487004	0.0664031		0.078848			0.0646505	0.01515	3	0.0442339	0.0799663	0.150143	0.0420039	0.0368964		0.0706486	0.0476015	5	0.80445	n.s
-131.8	0.0651279	0.0628979		0.0951185			0.0743814	0.0179934	3	0.0459865	0.0585883	0.146638	0.0523691	0.0353008		0.0677764	0.0449175	5	0.780715	n.s
-131.4	0.0574766	0.104529		0.0770954			0.0797003	0.0236341	3	0.081078	0.0332277	0.118243	0.0759771	0.0563583		0.0729767	0.0315428	5	0.744737	n.s
-131.1	0.0632183	0.108198		0.0783706			0.0832622	0.0228852	3	0.0968711	0.04838	0.0877811	0.0801232	0.0325934		0.0691498	0.0274033	5	0.468671	n.s
-130.7	0.050453	0.115215		0.0796458			0.0817712	0.0324331	3	0.0884154	0.0813984	0.109153	0.0614592	0.017755		0.0716361	0.0346088	5	0.695312	n.s
-130.3	0.0353008	0.0884154		0.0585883			0.0607682	0.0266243	3	0.0675214	0.104843	0.140896	0.050937	0.0455091		0.0819412	0.0403008	5	0.406974	n.s
-129.9	0.0372169	0.0566787	0.0356212	0.0333912			0.040727	0.0107496	4	0.0686397	0.0967142	0.167368	0.0501391	0.0584313		0.0882585	0.0475853	5	0.0886588	n.s
-129.5	0.0479026	0.0703923	0.0605044	0.0354643			0.0535659	0.0151769	4	0.0649709	0.0887359	0.119204	0.0774093	0.060184	0.0255764	0.07268	0.0312377	6	0.235641	n.s
-129.2	0.0384921	0.0801232	0.0619366	0.0469478			0.0568749	0.0182809	4	0.0904885	0.0826737	0.0723084	0.0823532	0.0308342	0.017755	0.0627355	0.0306111	6	0.714922	n.s
-128.8	0.0330708	0.0627344	0.0416834	0.0635322			0.0502552	0.0152839	4	0.0681623	0.101972	0.118086	0.0920841	0.0239807	0.0322729	0.0727596	0.0382647	6	0.236642	n.s
-128.4	0.0847467	0.0821963	0.0281268	0.0681623			0.065808	0.0261576	4	0.0517348	0.0868198	0.129412	0.0678418	0.0407286	0.0383351	0.0691454	0.0346586	6	0.866922	n.s
-128	0.116967	0.105641	0.0459865	0.062257			0.0827129	0.0339918	4	0.0550831	0.0842693	0.0946346	0.0616227	0.0440769	0.0502961	0.0649971	0.0200661	6	0.396238	n.s
-127.7	0.0876176	0.0895337	0.0292386	0.0695944			0.0689961	0.0279855	4	0.0627344	0.134834	0.0900111	0.0920841	0.0201485	0.0346664	0.072413	0.0420548	6	0.881225	n.s
-127.3	0.0471048	0.124462	0.0734267	0.0668871			0.07797	0.0329526	4	0.0729427	0.141694	0.130687	0.0940002	0.0298794	0.0153681	0.0807619	0.0515887	6	0.919416	n.s
-126.9	0.0691171	0.118563	0.139457	0.0538078			0.0952362	0.0404068	4	0.0679988	0.124946	0.116647	0.0912863	0.0148841	0.00515975	0.0701536	0.0507818	6	0.41277	n.s
-126.5	0.0362621	0.0785275	0.0799663	0.0448748			0.0599077	0.0226138	4	0.0613022	0.0971916	0.101658	0.0900111	0.0257333	-0.00760556	0.0613818	0.0441684	6	0.946542	n.s
-126.1	0.0236603	0.0585883	0.0526896	0.0605044			0.0488606	0.0171262	4	0.0416834	0.118086	0.0747019	0.080921	0.0333912	-0.00217769	0.0577676	0.0422077	6	0.657373	n.s
-125.8	0.022699	0.0368964	0.0734267	0.0641731			0.0492988	0.0235568	4	0.0565152	0.107557	0.102933	0.0855445	0.0463069	0.00340059	0.0670429	0.0396559	6	0.401408	n.s
-125.4	0.0282838	0.0458295	0.0904885	0.0667236			0.0578313	0.0268493	4	0.0589087	0.102613	0.169448	0.0606613	0.0381717	0.0110585	0.0734768	0.0558181	6	0.571417	n.s
-125	0.0338686	0.0710332	0.0845898	0.0777297			0.0668053	0.0226446	4	0.0447113	0.129569	0.177419	0.0439134	0.0258903	0.0163228	0.0729711	0.0650867	6	0.837386	n.s
-124.6	0.0428017	0.0496552	0.0807641	0.0721449			0.0613415	0.0180208	4	0.0410425	0.117131	0.173594	0.0494982	0.0407286	0.0219077	0.0739836	0.0587985	6	0.638681	n.s
-124.2	0.04615	0.0689601	0.0841124	0.0609818			0.0650511	0.0158369	4	0.0793254	0.116169	0.166093	0.0689601	0.000529708	0.0104176	0.0735825	0.0628533	6	0.76164	n.s
-123.9	0.0547626	0.0769319	0.0793254	0.0837919			0.073703	0.012943	4	0.0882585	0.151902	0.144564	0.0849102	0.00340059	0.0383351	0.0852285	0.0580864	6	0.65649	n.s
-123.5	0.060027	0.0798028	0.0890563	0.0756567			0.0761357	0.0121121	4	0.0635322	0.125103	0.147749	0.0842693	0.00387798	0.0469478	0.0785799	0.0525139	6	0.916353	n.s
-123.1	0.0617796	0.0423178	0.0849102	0.0566787			0.0614216	0.0176946	4	0.0563583	0.136429	0.160351	0.0697579	0.0163228	0.0362621	0.0792469	0.0570417	6	0.499807	n.s
-122.7	0.0510939	0.0372169	0.0962302	0.064814			0.0623388	0.0252475	4	0.0724653	0.129249	0.127019	0.0751793	0.0244581	0.0464704	0.0791401	0.0422396	6	0.454485	n.s
-122.3	0.0576335	0.0839489	0.0871402	0.0715106			0.0750583	0.0134316	4	0.0675214	0.148233	0.144401	0.0793254	0.0378578	0.0394469	0.0861309	0.049304	6	0.620337	n.s
-122	0.0453521	0.0708697	0.060184	0.0676849			0.0610227	0.0113669	4	0.0582744	0.170402	0.189544	0.0764545	0.0542852	0.0510939	0.100009	0.0628517	6	0.193047	n.s
-121.6	0.0494982	0.0783706	0.0443974	0.055397			0.0569158	0.0149927	4	0.0611453	0.162745	0.167852	0.0882585	0.0490209	0.0700718	0.0998488	0.052312	6	0.105428	n.s
-121.2	0.0700718	0.080921	0.0593861	0.0651279	0.0606613		0.0672337	0.00872658	5	0.0989442	0.15062	0.142491	0.0962302	0.0404082	0.0911294	0.103304	0.0398688	6	0.0781174	n.s
-120.8	0.0407286	0.0766114	0.0472682	0.057954	0.0679988		0.0581122	0.0146609	5	0.120479	0.13499	0.116013	0.0917637	0.060184	0.097512	0.10349	0.026406	6	0.00699989	p<0.05
-120.5	0.0325934	0.0420039	0.0662462	0.0367395	0.0109015		0.0376969	0.0198656	5	0.120956	0.140412	0.119518	0.114737	0.0595496	0.0947981	0.108329	0.0279912	6	0.000919428	p<0.05
-120.1	0.0286042	0.0348234	0.0499756	0.0451952	0.015525		0.0348247	0.0136773	5	0.11681	0.124462	0.138025	0.120159	0.0292386	0.0885789	0.102879	0.0395503	6	0.00674468	p<0.05
-119.7	0.0215872	0.0770954	0.0683192	0.0549196	0.0474252		0.0538693	0.0214068	5	0.0900111	0.14584	0.134513	0.115051	0.0424813	0.0654483	0.0988908	0.040283	6	0.0461625	p<0.05
-119.3	0.0303568	0.0796458	0.0582744	0.0651279	0.0474252		0.056166	0.0185646	5	0.0823532	0.131485	0.130367	0.108996	0.0633753	0.0684762	0.0975087	0.0303436	6	0.0231472	p<0.05
-118.9	0.0408856	0.0498187	0.110748	0.109309	0.0410425		0.0703609	0.0363953	5	0.0762975	0.125103	0.148233	0.106922	0.0652914	0.0632183	0.0975109	0.0348904	6	0.242834	n.s
-118.6	0.0550831	0.0381717	0.133872	0.104843	0.0233398		0.0710619	0.046639	5	0.0697579	0.127176	0.175987	0.136109	0.074061	0.0510939	0.105697	0.0481682	6	0.258612	n.s
-118.2	0.0348234	0.0654483	0.134193	0.114894	0.0262107		0.0751139	0.0479089	5	0.0801232	0.147592	0.184436	0.140412	0.0654483	0.0700718	0.114681	0.049435	6	0.212707	n.s
-117.8	0.0408856	0.0711901	0.111546	0.107079	0.069274		0.079995	0.0293728	5	0.0699149	0.123984	0.176465	0.145519	0.0884154	0.111546	0.119307	0.0385488	6	0.0875222	n.s
-117.4	0.0335482	0.0842693	0.116013	0.107714	0.0560379		0.0795163	0.0346914	5	0.0713536	0.108198	0.137227	0.14839	0.0845898	0.0941572	0.107319	0.0302174	6	0.19797	n.s
-117	0.0408856	0.129412	0.108675	0.112501	0.0252559		0.0833459	0.0468802	5	0.0871402	0.167688	0.12303	0.121591	0.0855445	0.097669	0.113777	0.0310457	6	0.255669	n.s
-116.7	0.0351438	0.109473	0.126057	0.0943207	0.0183959		0.0766781	0.0472943	5	0.110428	0.19592	0.100697	0.12367	0.0774093	0.0841124	0.115373	0.0429301	6	0.195427	n.s
-116.3	0.0558809	0.0845898	0.124782	0.107557	0.0386556		0.082293	0.0355341	5	0.115372	0.176301	0.116967	0.118243	0.0183959	0.115535	0.110136	0.0509176	6	0.315623	n.s
-115.9	0.0778932	0.0981463	0.0967142	0.0898541	0.0582744		0.0841765	0.0165453	5	0.120479	0.192572	0.140255	0.10309	0.0349869	0.0973485	0.114789	0.0520393	6	0.221179	n.s
-115.5	0.0418404	0.0973485	0.0951185	0.114417	0.0471048		0.0791658	0.0325916	5	0.106922	0.149665	0.148711	0.0850671	0.071831	0.0640162	0.104369	0.0376406	6	0.264605	n.s
-115.2	0.0496552	0.105327	0.122552	0.123186	0.0727858		0.0947013	0.03244	5	0.102613	0.145362	0.166093	0.0806006	0.0716675	0.110271	0.112768	0.0367132	6	0.409061	n.s
-114.8	0.057954	0.106439	0.0967142	0.105961	0.0723084		0.0878753	0.0217223	5	0.0924046	0.157323	0.174071	0.0731062	0.0611453	0.106282	0.110722	0.0456351	6	0.310999	n.s
-114.4	0.0614592	0.0901746	0.0959163	0.135788	0.0699149		0.0906507	0.0289287	5	0.0916067	0.198477	0.191453	0.0839489	0.0936798	0.146317	0.134247	0.0520337	6	0.117641	n.s
-114	0.0954324	0.0960733	0.0978259	0.102456	0.0649709		0.0913517	0.0150009	5	0.0911294	0.160992	0.187307	0.0756567	0.0904885	0.151261	0.126139	0.046114	6	0.130604	n.s
-113.6	0.0885789	0.0970281	0.0978259	0.0785275	0.0517348		0.082739	0.0190059	5	0.100062	0.174549	0.203578	0.0638527	0.110748	0.1393	0.132015	0.0511913	6	0.0677779	n.s
-113.3	0.0699149	0.0820393	0.106125	0.0546057	0.0337051		0.0692779	0.0273936	5	0.105641	0.166891	0.176942	0.0743814	0.105961	0.1259	0.125953	0.0393641	6	0.0210226	p<0.05
-112.9	0.0447113	0.142171	0.101658	0.0667236	0.0319525		0.0774433	0.04481	5	0.117131	0.187307	0.158598	0.0973485	0.0833145	0.119681	0.12723	0.0389197	6	0.0871535	n.s
-112.5	0.0471048	0.115692	0.129249	0.0783706	0.0357782		0.0812389	0.0410244	5	0.11649	0.188903	0.159553	0.0978259	0.0684762	0.0901746	0.120237	0.0455192	6	0.169864	n.s
-112.1	0.0421608	0.0842693	0.113939	0.11218	0.0187163		0.0742533	0.042509	5	0.090652	0.187785	0.156368	0.117922	0.0853876	0.10995	0.124678	0.0398768	6	0.0770044	n.s
-111.7	0.0209463	0.073904	0.126057	0.129249	0.0271655		0.0754644	0.0518648	5	0.115849	0.127333	0.162908	0.115535	0.076134	0.117131	0.119148	0.0277854	6	0.142686	n.s
-111.4	0.0450317	0.0892133	0.124625	0.0955959	0.0305203		0.0769973	0.0385534	5	0.122873	0.115215	0.21219	0.104686	0.0847467	0.138339	0.129675	0.0442318	6	0.0642103	n.s
-111	0.0242946	0.0900111	0.106602	0.0826737	0.0437565		0.0694676	0.0341945	5	0.119838	0.205173	0.212831	0.107557	0.0944776	0.115372	0.142542	0.0522516	6	0.0221449	p<0.05
-110.6	0.0284473	0.0676849	0.0900111	0.0780502	0.0971916		0.072277	0.0269754	5	0.106759	0.247125	0.20964	0.11681	0.100062	0.124782	0.150863	0.0617847	6	0.0257955	p<0.05
-110.2	0.0621001	0.0734267	0.115692	0.0908089	0.085708		0.0855472	0.0202058	5	0.104843	0.185398	0.179015	0.121277	0.0731062	0.116013	0.129942	0.0438472	6	0.0609673	n.s
-109.8	0.0713536	0.105484	0.116967	0.10963	0.0991011		0.100507	0.0175416	5	0.115215	0.145676	0.197679	0.129092	0.0968711	0.126541	0.135179	0.0346242	6	0.0658642	n.s
-109.5	0.080921	0.0920841	0.110748	0.103254	0.110271		0.0994556	0.0128139	5	0.11649	0.148868	0.187948	0.12558	0.101972	0.130047	0.135151	0.0301411	6	0.0339599	p<0.05
-109.1	0.060027	0.105006	0.142491	0.0826737	0.0909724		0.0962342	0.0305746	5	0.106282	0.197038	0.148868	0.114894	0.0971916	0.108996	0.128878	0.0378177	6	0.147916	n.s
-108.7	0.0616227	0.0751793	0.169605	0.100062	0.135631		0.10842	0.0442967	5	0.0908089	0.187948	0.162267	0.101338	0.0943207	0.0973485	0.122339	0.0418176	6	0.608309	n.s
-108.3	0.0384921	0.118883	0.131485	0.103731	0.140575		0.106633	0.0405321	5	0.110428	0.153014	0.168329	0.0986237	0.100062	0.0959163	0.121062	0.0314482	6	0.535328	n.s
-108	0.0268516	0.154609	0.141373	0.117765	0.163222		0.120764	0.0552301	5	0.126855	0.140255	0.166891	0.0978259	0.097512	0.101658	0.121833	0.0281768	6	0.970052	n.s
-107.6	0.0368964	0.129569	0.154132	0.116967	0.161626		0.119838	0.0497609	5	0.128294	0.192572	0.143767	0.132597	0.078848	0.124148	0.133371	0.0365978	6	0.628649	n.s
-107.2	0.0250925	0.128614	0.12558	0.0965507	0.109153		0.096998	0.0422341	5	0.11218	0.214427	0.164981	0.140896	0.0656053	0.144401	0.140415	0.0499822	6	0.152882	n.s
-106.8	0.0257333	0.155407	0.133238	0.0952755	0.0925615	0.0737406	0.0959926	0.0455216	6	0.0995851	0.200066	0.23213	0.12813	0.0683192	0.12367	0.141983	0.0620504	6	0.176643	n.s
-106.4	0.0577905	0.144878	0.101658	0.0882585	0.0860219	0.0884154	0.0945038	0.028582	6	0.105006	0.192415	0.216016	0.117445	0.0786845	0.129092	0.139776	0.0531739	6	0.105144	n.s
-106.1	0.0649709	0.126698	0.101017	0.106439	0.100062	0.0908089	0.0983327	0.0202491	6	0.155407	0.194488	0.227506	0.101017	0.103888	0.111069	0.148896	0.0530086	6	0.068797	n.s
-105.7	0.0284473	0.108832	0.124148	0.118883	0.12335	0.0640162	0.0946128	0.0395055	6	0.167532	0.205494	0.212347	0.0967142	0.148547	0.128294	0.159821	0.0447393	6	0.0235334	p<0.05
-105.3	0.0429586	0.101338	0.125423	0.124782	0.126855	0.0437565	0.0941855	0.0404912	6	0.165458	0.176301	0.189544	0.0981463	0.117608	0.172319	0.153229	0.0365185	6	0.0244153	p<0.05
-104.9	0.0335482	0.117608	0.121113	0.101017	0.12813	0.0384921	0.0899849	0.0427678	6	0.148868	0.147913	0.177576	0.112978	0.107877	0.200386	0.149266	0.0359071	6	0.027077	p<0.05
-104.5	0.036419	0.131642	0.0914498	0.0829941	0.122873	0.0614592	0.0878061	0.0361178	6	0.169762	0.12558	0.182527	0.114894	0.109793	0.168964	0.145253	0.0319946	6	0.0156201	p<0.05
-104.2	0.0518917	0.17806	0.080921	0.0855445	0.135952	0.0705558	0.100488	0.0471993	6	0.179649	0.157323	0.194488	0.109793	0.102613	0.185712	0.15493	0.039758	6	0.05679	n.s
-103.8	0.0566787	0.17088	0.135311	0.0828371	0.149031	0.0785275	0.112211	0.0456346	6	0.177576	0.134036	0.170402	0.0844328	0.110428	0.160031	0.139484	0.036698	6	0.28172	n.s
-103.4	0.0257333	0.156048	0.145362	0.073904	0.163863	0.0675214	0.105405	0.0571903	6	0.179172	0.147913	0.207567	0.0847467	0.121113	0.176465	0.152829	0.0445288	6	0.141917	n.s
-103	0.0120132	0.138659	0.13021	0.0756567	0.189223	0.0628979	0.101443	0.0633503	6	0.167688	0.129249	0.195443	0.111226	0.1074	0.173273	0.14738	0.0364066	6	0.162235	n.s
-102.7	0.0265312	0.11649	0.145199	0.0968711	0.188269	0.0829941	0.109392	0.0552695	6	0.146474	0.1393	0.20055	0.106922	0.0951185	0.163542	0.141985	0.0383348	6	0.265956	n.s
-102.3	0.0368964	0.104529	0.11218	0.113142	0.13021	0.0721449	0.0948504	0.0342143	6	0.129569	0.144081	0.238669	0.102136	0.124305	0.174071	0.152138	0.0486168	6	0.0426383	p<0.05
-101.9	0.0920841	0.130844	0.108832	0.122873	0.110591	0.0686397	0.105644	0.0224487	6	0.149345	0.121113	0.235798	0.0981463	0.102136	0.177419	0.147326	0.0526972	6	0.119397	n.s
-101.5	0.116647	0.158121	0.135631	0.120636	0.127019	0.0668871	0.120824	0.0302502	6	0.166256	0.119518	0.23436	0.0995851	0.127817	0.172796	0.153389	0.0485686	6	0.19918	n.s
-101.1	0.101815	0.110428	0.148233	0.118563	0.123507	0.0646505	0.111199	0.0276863	6	0.160992	0.138659	0.204219	0.133238	0.125103	0.197679	0.159982	0.0339572	6	0.0220287	p<0.05
-100.8	0.122075	0.107714	0.139137	0.0944776	0.0947981	0.0852241	0.107237	0.0201993	6	0.13244	0.148868	0.248237	0.140732	0.120636	0.219051	0.168327	0.0522702	6	0.0344774	p<0.05
-100.4	0.0908089	0.1259	0.142328	0.0917637	0.135952	0.108198	0.115825	0.0222348	6	0.153014	0.182684	0.23899	0.123507	0.14584	0.195286	0.17322	0.0413074	6	0.0179942	p<0.05
-100	0.0723084	0.166093	0.151738	0.0866628	0.124305	0.100383	0.116915	0.0370513	6	0.202146	0.192572	0.259243	0.107236	0.135154	0.186509	0.180477	0.0534315	6	0.0405355	p<0.05
-99.6	0.0705558	0.175667	0.129249	0.0888928	0.102292	0.0766114	0.107211	0.039526	6	0.191139	0.18029	0.324482	0.11218	0.115372	0.208201	0.188611	0.0776221	6	0.0537794	n.s
-99.2	0.0844328	0.133395	0.117608	0.119681	0.0984668	0.0708697	0.104076	0.0236906	6	0.192415	0.216814	0.293059	0.142805	0.123186	0.224792	0.198845	0.0612837	6	0.0109	p<0.05
-98.9	0.0565152	0.147592	0.152216	0.125743	0.118243	0.0691171	0.111571	0.0400709	6	0.201662	0.181729	0.258766	0.143126	0.17088	0.190021	0.19103	0.0387027	6	0.00579724	p<0.05
-98.5	0.083635	0.186987	0.121277	0.132283	0.129726	0.0649709	0.119813	0.0426257	6	0.20932	0.141694	0.263873	0.140575	0.174549	0.20709	0.189517	0.0471936	6	0.0230952	p<0.05
-98.1	0.0925615	0.11904	0.121911	0.127019	0.127176	0.0754997	0.110535	0.0214518	6	0.20932	0.136109	0.272002	0.148868	0.12367	0.194324	0.180715	0.0558476	6	0.0261352	p<0.05
-97.7	0.108198	0.0885789	0.152059	0.101815	0.12335	0.0801232	0.109021	0.0259351	6	0.181409	0.154609	0.228141	0.150143	0.124305	0.173908	0.168752	0.0353147	6	0.00843643	p<0.05
-97.3	0.129412	0.0932024	0.154132	0.0930455	0.104366	0.0981463	0.112051	0.0246621	6	0.189701	0.197993	0.22782	0.149508	0.131165	0.131963	0.171358	0.0396957	6	0.0137168	p<0.05
-97	0.0940002	0.149665	0.160671	0.0908089	0.0944776	0.0938433	0.113911	0.0321727	6	0.173908	0.217612	0.217455	0.143767	0.106759	0.112501	0.162	0.0492827	6	0.0778239	n.s
-96.6	0.0842693	0.113142	0.15493	0.0994216	0.0847467	0.0790049	0.102586	0.0285346	6	0.184757	0.247759	0.240585	0.117131	0.108996	0.133395	0.172104	0.0617684	6	0.0406412	p<0.05
-96.2	0.092882	0.118883	0.141694	0.0884154	0.107877	0.078848	0.104767	0.0230345	6	0.187471	0.288436	0.241697	0.143289	0.105484	0.167852	0.189038	0.066601	6	0.0254304	p<0.05
-95.8	0.0842693	0.139777	0.140255	0.0895337	0.106282	0.0561948	0.102719	0.0330869	6	0.188903	0.281733	0.222719	0.166734	0.131485	0.15493	0.191084	0.0541753	6	0.00877433	p<0.05
-95.5	0.0560379	0.209797	0.14807	0.101815	0.120002	0.0536444	0.114894	0.0591944	6	0.209163	0.301031	0.25717	0.168009	0.140255	0.16865	0.20738	0.0613329	6	0.024017	p<0.05
-95.1	0.0330708	0.203735	0.145676	0.0981463	0.121113	0.0582744	0.110003	0.0615088	6	0.235635	0.299278	0.272322	0.16211	0.121591	0.168329	0.209878	0.0697965	6	0.0254855	p<0.05
-94.7	0.0311547	0.169127	0.167532	0.10054	0.0895337	0.092725	0.108435	0.0525635	6	0.242972	0.239624	0.28716	0.13467	0.152059	0.137541	0.199004	0.0655365	6	0.0256222	p<0.05
-94.3	0.0282838	0.16179	0.169925	0.0828371	0.106439	0.0842693	0.105591	0.0533791	6	0.267542	0.23468	0.284603	0.131799	0.175026	0.113299	0.201158	0.0717028	6	0.0272874	p<0.05
-93.9	0.0590657	0.20709	0.183318	0.0710332	0.0920841	0.115692	0.12138	0.0608127	6	0.253181	0.220169	0.343937	0.150143	0.169762	0.101338	0.206421	0.0858369	6	0.0790036	n.s
-93.6	0.0517348	0.165458	0.170723	0.0847467	0.10277	0.111866	0.11455	0.0463185	6	0.229259	0.246962	0.37967	0.15062	0.150941	0.119518	0.212828	0.0955802	6	0.0566204	n.s
-93.2	0.0523691	0.160351	0.153811	0.11218	0.0991011	0.108832	0.114441	0.0394527	6	0.20533	0.273283	0.383495	0.129726	0.105804	0.16402	0.210277	0.103481	6	0.0752848	n.s
-92.8	0.00340059	0.168807	0.150941	0.114737	0.108512	0.103888	0.108381	0.0575223	6	0.165295	0.268176	0.365152	0.11681	0.0876176	0.178695	0.196958	0.10303	6	0.104004	n.s
-92.4	-0.00776251	0.197038	0.156846	0.126698	0.136266	0.112664	0.120292	0.069251	6	0.16402	0.309487	0.336763	0.11218	0.107714	0.168166	0.199722	0.0992251	6	0.142548	n.s
-92	0.00659192	0.213309	0.176779	0.151738	0.104529	0.101658	0.125767	0.0723536	6	0.18029	0.281255	0.344258	0.128451	0.163863	0.179336	0.212909	0.0820409	6	0.0800256	n.s
-91.7	0.0145702	0.240899	0.206128	0.159717	0.151418	0.0912863	0.144003	0.0813415	6	0.185398	0.257647	0.35941	0.127653	0.197359	0.163065	0.215089	0.0826889	6	0.164215	n.s
-91.3	0.0305203	0.221124	0.220169	0.154773	0.165615	0.110428	0.150438	0.0722344	6	0.170402	0.214904	0.351916	0.12367	0.200066	0.184436	0.207566	0.0773324	6	0.215626	n.s
-90.9	0.0380147	0.180768	0.212831	0.157003	0.159717	0.145519	0.148975	0.0593167	6	0.200864	0.208999	0.322886	0.126855	0.185875	0.212511	0.209665	0.0637628	6	0.118784	n.s
-90.5	0.0475821	0.209163	0.186987	0.146474	0.104209	0.154609	0.141504	0.0584039	6	0.196881	0.219051	0.313155	0.135311	0.173594	0.198634	0.206104	0.0597278	6	0.0874657	n.s
-90.2	0.0595496	0.240422	0.220169	0.163699	0.134193	0.141851	0.15998	0.0650959	6	0.157801	0.201027	0.277907	0.148233	0.171678	0.249512	0.201026	0.0524946	6	0.258155	n.s
-89.8	0.0896906	0.224315	0.182206	0.157644	0.158121	0.144244	0.15937	0.0443348	6	0.163542	0.14839	0.28652	0.149986	0.193213	0.234203	0.195976	0.0549518	6	0.234115	n.s
-89.4	0.0957529	0.183802	0.16211	0.153014	0.166734	0.169762	0.155196	0.0308209	6	0.17997	0.127973	0.302149	0.128771	0.189701	0.244568	0.195522	0.0679251	6	0.22715	n.s
-89	0.13675	0.191296	0.153975	0.167852	0.0979894	0.161149	0.151502	0.0317217	6	0.171998	0.144721	0.318263	0.128928	0.192415	0.291464	0.207965	0.0786379	6	0.149592	n.s
-88.6	0.108832	0.164497	0.163699	0.168807	0.0970281	0.145519	0.141397	0.0310753	6	0.168329	0.175189	0.283969	0.163863	0.196881	0.312201	0.216739	0.0646419	6	0.0359994	p<0.05
-88.3	0.0729427	0.151581	0.14807	0.156682	0.106602	0.133715	0.128266	0.0325668	6	0.178858	0.231332	0.284283	0.158278	0.203421	0.2937	0.224979	0.0553549	6	0.00602246	p<0.05
-87.9	0.080921	0.134193	0.138659	0.153491	0.085708	0.14121	0.122364	0.0309538	6	0.213943	0.233248	0.331499	0.160671	0.172796	0.264985	0.229524	0.0630424	6	0.00678965	p<0.05
-87.5	0.0676849	0.143767	0.220483	0.175667	0.11681	0.0992646	0.137279	0.0550381	6	0.224472	0.24808	0.364838	0.172319	0.176942	0.230214	0.236144	0.069935	6	0.0225278	p<0.05
-87.1	0.0713536	0.133558	0.252383	0.156682	0.10995	0.0664031	0.131722	0.0686591	6	0.219371	0.254299	0.346174	0.178858	0.198477	0.219207	0.236064	0.059506	6	0.0187183	p<0.05
-86.7	0.0617796	0.133395	0.213629	0.14616	0.106125	0.0834715	0.124093	0.0537515	6	0.22527	0.255097	0.390035	0.180133	0.208365	0.170402	0.238217	0.0804549	6	0.0184917	p<0.05
-86.4	0.0313182	0.158441	0.176144	0.147913	0.179172	0.110748	0.133956	0.0560211	6	0.221444	0.307414	0.416834	0.199111	0.195606	0.191453	0.25531	0.0902799	6	0.0223202	p<0.05
-86	0.0608248	0.152536	0.151418	0.168009	0.168329	0.146317	0.141239	0.0404326	6	0.220967	0.372332	0.471702	0.227984	0.163385	0.221444	0.279636	0.11704	6	0.0328574	p<0.05
-85.6	0.0758136	0.168166	0.155728	0.168329	0.151581	0.185398	0.150836	0.0386101	6	0.238028	0.456549	0.368664	0.214904	0.141053	0.182363	0.266927	0.120701	6	0.0658974	n.s
-85.2	0.0895337	0.196083	0.170559	0.169284	0.1527	0.176779	0.159156	0.0368667	6	0.254462	0.391153	0.285722	0.196561	0.149188	0.159076	0.23936	0.0914626	6	0.0892012	n.s
-84.8	0.073904	0.191617	0.192415	0.150306	0.187628	0.13898	0.155808	0.0461661	6	0.278541	0.374726	0.256849	0.167054	0.143924	0.171037	0.232022	0.0881432	6	0.0996652	n.s
-84.5	0.0818758	0.206128	0.181409	0.158278	0.147435	0.094955	0.145013	0.048443	6	0.276468	0.410452	0.265783	0.171835	0.136907	0.153334	0.235796	0.103661	6	0.0925687	n.s
-84.1	0.102933	0.203735	0.21618	0.161626	0.143767	0.0965507	0.154132	0.0498214	6	0.228141	0.428952	0.293059	0.188269	0.135468	0.131642	0.234255	0.112965	6	0.156725	n.s
-83.7	0.12558	0.234844	0.219371	0.166256	0.147749	0.130524	0.170721	0.0462162	6	0.196561	0.399125	0.290031	0.184757	0.126378	0.127176	0.220671	0.105982	6	0.325906	n.s
-83.3	0.103568	0.308055	0.21219	0.150463	0.124148	0.103731	0.167026	0.0800936	6	0.211713	0.397215	0.242815	0.216016	0.130687	0.198156	0.232767	0.0888665	6	0.208316	n.s
-83	0.0592292	0.275356	0.211236	0.160992	0.121591	0.127653	0.159343	0.0756399	6	0.280621	0.35941	0.27089	0.222876	0.141373	0.234203	0.251562	0.0722703	6	0.0562363	n.s
-82.6	0.0874606	0.24808	0.199752	0.202623	0.102933	0.105484	0.157722	0.0672524	6	0.285081	0.421615	0.291941	0.240585	0.154773	0.206128	0.266687	0.09149	6	0.0427304	p<0.05
-82.2	0.0994216	0.269294	0.229095	0.20709	0.106602	0.0716675	0.163862	0.0814507	6	0.264664	0.416036	0.269451	0.246962	0.14807	0.263709	0.268149	0.085758	6	0.0561967	n.s
-81.8	0.0860219	0.242175	0.186353	0.220005	0.117288	0.106125	0.159661	0.065187	6	0.2803	0.38908	0.291464	0.244091	0.183482	0.284603	0.278837	0.0673028	6	0.0109689	p<0.05
-81.4	0.0826737	0.240101	0.176779	0.215702	0.11218	0.112501	0.156656	0.0636485	6	0.276789	0.396575	0.302947	0.219685	0.213309	0.281098	0.281734	0.0666263	6	0.00770353	p<0.05
-81.1	0.0951185	0.253665	0.212668	0.228618	0.110591	0.101972	0.167105	0.0720702	6	0.268974	0.380788	0.299756	0.171835	0.223674	0.246484	0.265252	0.0712189	6	0.0390996	p<0.05
-80.7	0.104529	0.267378	0.222876	0.192572	0.0940002	0.0908089	0.162027	0.0758158	6	0.272165	0.391631	0.271204	0.149031	0.204219	0.223354	0.251934	0.0824359	6	0.0778187	n.s
-80.3	0.139934	0.277266	0.167532	0.190656	0.0986237	0.0754997	0.158252	0.0721657	6	0.275356	0.346017	0.297683	0.156682	0.218887	0.299442	0.265678	0.0675008	6	0.0238625	p<0.05
-79.9	0.138823	0.262591	0.206292	0.191617	0.101658	0.101338	0.167053	0.0642846	6	0.321291	0.323207	0.350163	0.204696	0.192415	0.334527	0.287716	0.0699319	6	0.0111219	p<0.05
-79.5	0.119681	0.208685	0.208201	0.168486	0.0912863	0.140255	0.156099	0.0477732	6	0.326875	0.356703	0.393867	0.212511	0.190178	0.297205	0.296223	0.080481	6	0.00615427	p<0.05
-79.2	0.139457	0.185712	0.173594	0.193526	0.0694375	0.143289	0.150836	0.0455387	6	0.316824	0.369618	0.437571	0.214427	0.174705	0.304543	0.302948	0.0970006	6	0.0100734	p<0.05
-78.8	0.114737	0.219685	0.156048	0.203257	0.0978259	0.192892	0.164074	0.0496905	6	0.311239	0.356062	0.398811	0.233085	0.169762	0.353989	0.303824	0.0863709	6	0.00891281	p<0.05
-78.4	0.142491	0.244091	0.197359	0.202623	0.126221	0.168807	0.180265	0.0432312	6	0.316667	0.356539	0.446818	0.232607	0.191937	0.334213	0.31313	0.0909786	6	0.0140218	p<0.05
-78	0.158121	0.230534	0.175346	0.206606	0.12367	0.147592	0.173645	0.0393519	6	0.30502	0.39817	0.567082	0.224315	0.178538	0.338039	0.335194	0.138197	6	0.0342681	p<0.05
-77.7	0.15716	0.269294	0.197836	0.216814	0.13244	0.183004	0.192758	0.0478809	6	0.2937	0.385568	0.616371	0.235635	0.192094	0.332774	0.34269	0.150584	6	0.0591005	n.s
-77.3	0.140732	0.321611	0.217612	0.20055	0.1259	0.178858	0.197544	0.0700199	6	0.258445	0.406783	0.615893	0.263709	0.195606	0.34378	0.347369	0.150723	6	0.0626258	n.s
-76.9	0.120636	0.267542	0.226224	0.181409	0.145362	0.210117	0.191882	0.0540113	6	0.219848	0.409333	0.624028	0.312521	0.171678	0.334847	0.345376	0.160534	6	0.0673624	n.s
-76.5	0.107714	0.3047	0.236753	0.186189	0.149345	0.19592	0.19677	0.0686153	6	0.210117	0.415239	0.588617	0.35718	0.183161	0.295132	0.341574	0.149152	6	0.0674237	n.s
-76.1	0.0944776	0.258766	0.225747	0.201027	0.184757	0.177419	0.190366	0.0555655	6	0.228938	0.386366	0.557671	0.379827	0.21873	0.273597	0.340855	0.128501	6	0.0346274	p<0.05
-75.8	0.115535	0.275356	0.17997	0.201825	0.177262	0.168009	0.186326	0.0522227	6	0.237715	0.435335	0.494191	0.358135	0.247759	0.24154	0.335779	0.111131	6	0.0201204	p<0.05
-75.4	0.140412	0.321611	0.183959	0.195286	0.152059	0.142969	0.189383	0.0685479	6	0.234046	0.435335	0.428154	0.35686	0.204533	0.187628	0.307759	0.112874	6	0.0584011	n.s
-75	0.12813	0.373764	0.204219	0.19624	0.162424	0.138025	0.200467	0.0901585	6	0.245209	0.526091	0.460061	0.35463	0.213786	0.182206	0.330331	0.140365	6	0.0907333	n.s
-74.6	0.127653	0.359887	0.213629	0.193526	0.208201	0.149031	0.208655	0.081537	6	0.225113	0.505675	0.435335	0.328151	0.204533	0.239945	0.323125	0.123718	6	0.0922968	n.s
-74.2	0.135952	0.330858	0.263389	0.190342	0.244411	0.168009	0.22216	0.0712556	6	0.231175	0.458779	0.363556	0.268019	0.201027	0.203898	0.287742	0.103092	6	0.232313	n.s
-73.9	0.111226	0.290031	0.244888	0.208522	0.261636	0.147115	0.21057	0.0692816	6	0.244254	0.452881	0.348724	0.296571	0.209797	0.220803	0.295505	0.0929014	6	0.105298	n.s
-73.5	0.115849	0.31156	0.298958	0.210915	0.166891	0.127176	0.205225	0.0844685	6	0.249035	0.451442	0.356703	0.311082	0.223197	0.252546	0.307334	0.0856714	6	0.0643191	n.s
-73.1	0.159717	0.290509	0.267378	0.228304	0.157644	0.131642	0.205866	0.0654461	6	0.256849	0.404389	0.310128	0.285565	0.213466	0.268817	0.289869	0.0646758	6	0.0493166	p<0.05
-72.7	0.152379	0.26626	0.263873	0.257647	0.175026	0.110748	0.204322	0.0671395	6	0.256372	0.378394	0.36659	0.235478	0.237394	0.257811	0.288673	0.0656904	6	0.0524819	n.s
-72.3	0.180611	0.238192	0.265462	0.249832	0.129412	0.129726	0.198873	0.0608548	6	0.258922	0.455908	0.431987	0.22304	0.267221	0.300554	0.322939	0.0972171	6	0.0280783	p<0.05
-72	0.18029	0.238506	0.276468	0.203578	0.0951185	0.131485	0.187574	0.0670811	6	0.277907	0.450487	0.446818	0.244411	0.293216	0.260361	0.328867	0.0942313	6	0.0150901	p<0.05
-71.6	0.152059	0.284603	0.282373	0.2031	0.117922	0.163863	0.200654	0.0697011	6	0.271047	0.416357	0.483662	0.25031	0.31156	0.233405	0.327723	0.100534	6	0.0317391	p<0.05
-71.2	0.156682	0.274873	0.265305	0.21841	0.155728	0.155087	0.204347	0.0564798	6	0.259243	0.410131	0.501372	0.257013	0.28652	0.236276	0.325092	0.106445	6	0.041149	p<0.05
-70.8	0.194488	0.331179	0.256215	0.222399	0.150941	0.167368	0.220431	0.0661317	6	0.273597	0.42321	0.514608	0.28939	0.323043	0.25494	0.346465	0.101641	6	0.0325388	p<0.05
-70.5	0.202623	0.342505	0.253822	0.215539	0.15493	0.228618	0.233006	0.0628757	6	0.262755	0.512378	0.562779	0.305661	0.279025	0.27743	0.366671	0.134056	6	0.062161	n.s
-70.1	0.198634	0.335488	0.242175	0.208842	0.140412	0.258922	0.230746	0.065676	6	0.263873	0.587184	0.548424	0.328949	0.244254	0.310285	0.380495	0.148775	6	0.0593789	n.s
-69.7	0.204376	0.355905	0.27057	0.253501	0.158441	0.263232	0.251004	0.0667604	6	0.27567	0.55257	0.52099	0.34777	0.235955	0.28253	0.369248	0.135009	6	0.0941477	n.s
-69.3	0.208999	0.372332	0.32783	0.272963	0.190021	0.290031	0.27703	0.0693505	6	0.292739	0.518917	0.582397	0.381422	0.254619	0.279823	0.384986	0.136738	6	0.125836	n.s
-68.9	0.201662	0.401682	0.270413	0.262277	0.167688	0.277907	0.263605	0.0804423	6	0.305341	0.486533	0.596274	0.387485	0.272002	0.310925	0.393093	0.125826	6	0.0644127	n.s
-68.6	0.207887	0.412688	0.254462	0.267542	0.174705	0.236119	0.258901	0.0824077	6	0.315071	0.49818	0.591808	0.378872	0.265626	0.313319	0.393813	0.126039	6	0.057148	n.s
-68.2	0.211393	0.328151	0.243934	0.261479	0.18683	0.186509	0.236383	0.0541767	6	0.301194	0.53407	0.59324	0.381586	0.313476	0.336122	0.409948	0.123605	6	0.0166027	p<0.05
-67.8	0.207403	0.378872	0.281255	0.272963	0.146474	0.221601	0.251428	0.079295	6	0.305818	0.491641	0.60042	0.425767	0.290986	0.337718	0.408725	0.121167	6	0.0269792	p<0.05
-67.4	0.185875	0.376158	0.259086	0.280137	0.159239	0.21187	0.245394	0.0782083	6	0.329105	0.47314	0.504243	0.420026	0.312678	0.351275	0.398411	0.0795326	6	0.00724222	p<0.05
-67	0.16179	0.368186	0.274873	0.292104	0.179172	0.212511	0.248106	0.0781549	6	0.372489	0.538693	0.480635	0.363242	0.317301	0.378551	0.408485	0.083322	6	0.0063818	p<0.05
-66.7	0.129569	0.324162	0.318099	0.298003	0.162424	0.202146	0.239067	0.0850738	6	0.411092	0.519231	0.501529	0.348888	0.289868	0.303111	0.39562	0.0986521	6	0.0150157	p<0.05
-66.3	0.167532	0.278541	0.345376	0.293216	0.143924	0.198954	0.237924	0.0794515	6	0.401839	0.417312	0.508866	0.361006	0.260518	0.264187	0.368955	0.0957005	6	0.0280861	p<0.05
-65.9	0.205808	0.305818	0.354146	0.274081	0.197679	0.194965	0.255416	0.0664607	6	0.368507	0.430234	0.512855	0.392906	0.238506	0.278705	0.370285	0.100188	6	0.0449716	p<0.05
-65.5	0.198791	0.316347	0.364838	0.283171	0.219051	0.21618	0.266396	0.0660318	6	0.353511	0.416671	0.512378	0.384934	0.27312	0.239788	0.3634	0.0990194	6	0.078039	n.s
-65.2	0.184914	0.307093	0.377754	0.293216	0.174869	0.241697	0.263257	0.0779019	6	0.33469	0.36372	0.493714	0.41843	0.312201	0.264187	0.36449	0.0815988	6	0.0526721	n.s
-64.8	0.180931	0.31619	0.360849	0.27567	0.142805	0.242175	0.253103	0.081966	6	0.369618	0.337718	0.551295	0.444588	0.298003	0.281896	0.38052	0.10174	6	0.0390881	p<0.05
-64.4	0.181566	0.313953	0.442672	0.309009	0.152216	0.219207	0.269771	0.107278	6	0.391474	0.395456	0.574903	0.455431	0.244254	0.322088	0.397268	0.113172	6	0.0731335	n.s
-64	0.186353	0.335809	0.443627	0.341387	0.1846	0.187628	0.2799	0.1096	6	0.407744	0.414441	0.613977	0.441397	0.258922	0.438363	0.429141	0.113179	6	0.0427751	p<0.05
-63.6	0.169605	0.345219	0.410295	0.287795	0.212511	0.168329	0.265626	0.0992608	6	0.438206	0.429273	0.593881	0.451926	0.266103	0.508709	0.448016	0.108181	6	0.0125003	p<0.05
-63.3	0.20246	0.344899	0.413322	0.28939	0.225911	0.199909	0.279315	0.0865157	6	0.491477	0.430711	0.632478	0.427363	0.245529	0.511894	0.456575	0.127501	6	0.0205551	p<0.05
-62.9	0.208201	0.263232	0.389401	0.335966	0.179813	0.214427	0.265173	0.0819208	6	0.506316	0.424492	0.658159	0.398334	0.298644	0.50472	0.465111	0.121946	6	0.00909931	p<0.05
-62.5	0.246641	0.272002	0.369461	0.325757	0.181886	0.227022	0.270462	0.0680602	6	0.486854	0.406946	0.650023	0.409019	0.324959	0.490522	0.461387	0.110815	6	0.00660229	p<0.05
-62.1	0.265626	0.319218	0.367545	0.311723	0.169925	0.21841	0.275408	0.0723858	6	0.475691	0.417632	0.545553	0.416193	0.30933	0.500574	0.444162	0.0826104	6	0.00381442	p<0.05
-61.7	0.253822	0.331499	0.404232	0.317779	0.167368	0.1712	0.274317	0.0943694	6	0.453678	0.392428	0.504877	0.385568	0.352393	0.502326	0.431879	0.064476	6	0.00839023	p<0.05
-61.4	0.225113	0.337241	0.394665	0.351275	0.202623	0.226388	0.289551	0.0810326	6	0.420026	0.386366	0.509187	0.341066	0.416671	0.483349	0.426111	0.0618321	6	0.0090325	p<0.05
-61	0.24122	0.354146	0.464207	0.342185	0.212831	0.185398	0.299998	0.1057	6	0.371377	0.375524	0.609033	0.324959	0.412047	0.445066	0.423001	0.0997457	6	0.0650338	n.s
-60.6	0.227022	0.304543	0.440442	0.321448	0.236276	0.221281	0.291835	0.0841284	6	0.387328	0.396418	0.67044	0.37281	0.417155	0.37058	0.435788	0.116212	6	0.0359835	p<0.05
-60.2	0.220005	0.265946	0.416991	0.331342	0.290666	0.212831	0.28963	0.0765093	6	0.476809	0.381743	0.686076	0.369461	0.481753	0.337084	0.455488	0.127416	6	0.0251487	p<0.05
-59.8	0.19369	0.307093	0.403912	0.308532	0.304863	0.191453	0.284924	0.0808269	6	0.514608	0.414441	0.633759	0.330224	0.455431	0.321291	0.444959	0.118318	6	0.0233987	p<0.05
-59.5	0.225427	0.290345	0.391474	0.307093	0.300076	0.201348	0.28596	0.0672633	6	0.512214	0.469308	0.646996	0.321768	0.453678	0.31156	0.452587	0.125406	6	0.0218662	p<0.05
-59.1	0.222719	0.30502	0.346651	0.316504	0.311723	0.233562	0.289363	0.0496364	6	0.52099	0.510298	0.626258	0.367068	0.419705	0.319375	0.460616	0.113071	6	0.0118526	p<0.05
-58.7	0.159553	0.376956	0.35064	0.310605	0.326712	0.239467	0.293989	0.0806044	6	0.519709	0.546188	0.633275	0.375681	0.37313	0.338196	0.464363	0.118656	6	0.017727	p<0.05
-58.3	0.159874	0.361169	0.347449	0.277586	0.332297	0.210758	0.281522	0.0813504	6	0.534384	0.542205	0.617168	0.391794	0.374248	0.315228	0.462505	0.118253	6	0.0131893	p<0.05
-58	0.182206	0.410929	0.424649	0.282851	0.263075	0.20964	0.295558	0.101412	6	0.549856	0.539491	0.512855	0.390355	0.352556	0.362444	0.45126	0.092347	6	0.0195796	p<0.05
-57.6	0.182363	0.451926	0.439958	0.271367	0.256052	0.235798	0.306244	0.112381	6	0.537738	0.520507	0.460061	0.410452	0.358455	0.439644	0.454476	0.0673824	6	0.0237392	p<0.05
-57.2	0.218096	0.427997	0.403592	0.286042	0.236753	0.257333	0.304969	0.0890956	6	0.490366	0.57538	0.473775	0.39131	0.332774	0.496585	0.460032	0.0856359	6	0.0117899	p<0.05
-56.8	0.280457	0.426245	0.382377	0.306936	0.250951	0.25749	0.317409	0.0714816	6	0.432784	0.548745	0.483983	0.372332	0.335809	0.413322	0.431163	0.0767982	6	0.024171	p<0.05
-56.4	0.309964	0.380945	0.485258	0.303424	0.238192	0.222556	0.32339	0.0974874	6	0.406462	0.502967	0.500253	0.356062	0.366427	0.335809	0.41133	0.0736245	6	0.110593	n.s
-56.1	0.257968	0.360685	0.509507	0.303424	0.198634	0.213309	0.307254	0.115611	6	0.416671	0.45719	0.514287	0.312037	0.373764	0.394024	0.411329	0.0697161	6	0.094726	n.s
-55.7	0.227186	0.348724	0.48191	0.325757	0.181886	0.279339	0.307467	0.105332	6	0.399609	0.474729	0.508866	0.279182	0.433105	0.393383	0.414812	0.0798206	6	0.0767632	n.s
-55.3	0.218573	0.335168	0.538693	0.354309	0.198791	0.287474	0.322168	0.122672	6	0.397372	0.413322	0.528642	0.290188	0.458465	0.379506	0.411249	0.0798381	6	0.17178	n.s
-54.9	0.22559	0.377754	0.549699	0.375203	0.253665	0.233405	0.335886	0.125254	6	0.426565	0.420503	0.50663	0.324005	0.447139	0.361006	0.414308	0.0644757	6	0.21234	n.s
-54.5	0.236276	0.42784	0.525137	0.358776	0.309009	0.210758	0.344633	0.118859	6	0.454633	0.373451	0.514765	0.315549	0.485579	0.392749	0.422787	0.0751708	6	0.208631	n.s
-54.2	0.276632	0.473454	0.565172	0.413486	0.290188	0.225911	0.37414	0.131478	6	0.474252	0.423851	0.467235	0.305341	0.513653	0.476645	0.443496	0.0734891	6	0.29267	n.s
-53.8	0.27743	0.421137	0.534868	0.425604	0.299756	0.230691	0.364914	0.114581	6	0.509507	0.4138	0.42066	0.309964	0.47968	0.492275	0.437648	0.0735867	6	0.224939	n.s
-53.4	0.304065	0.441874	0.491641	0.441554	0.320493	0.244568	0.374033	0.0974847	6	0.540289	0.414441	0.430868	0.318897	0.476488	0.49132	0.445384	0.0764875	6	0.190403	n.s
-53	0.317465	0.487972	0.508068	0.481112	0.30279	0.23899	0.3894	0.116197	6	0.567245	0.524816	0.453521	0.359573	0.489247	0.499776	0.482363	0.0710872	6	0.131836	n.s
-52.7	0.328471	0.547463	0.524339	0.456072	0.304065	0.311723	0.412022	0.110991	6	0.549536	0.542041	0.497383	0.398811	0.472499	0.52099	0.496877	0.0558671	6	0.136083	n.s
-52.3	0.322088	0.569796	0.552727	0.440279	0.322088	0.301515	0.418082	0.121372	6	0.49786	0.568677	0.492439	0.422413	0.496264	0.596752	0.512401	0.0620489	6	0.131351	n.s
-51.9	0.305341	0.635349	0.550654	0.464841	0.332454	0.316504	0.43419	0.138398	6	0.472022	0.581756	0.516838	0.425447	0.439644	0.528007	0.493953	0.0591884	6	0.364251	n.s
-51.5	0.281733	0.578088	0.503922	0.488606	0.285401	0.326712	0.410744	0.128191	6	0.437728	0.594358	0.596752	0.403435	0.400564	0.508389	0.490204	0.0903872	6	0.246062	n.s
-51.1	0.283328	0.596274	0.522423	0.461336	0.235001	0.366427	0.410798	0.140384	6	0.42752	0.577931	0.658636	0.417953	0.345696	0.435655	0.477232	0.116673	6	0.394301	n.s
-50.8	0.300717	0.573942	0.563413	0.469472	0.221444	0.346651	0.412606	0.145202	6	0.434217	0.57075	0.597393	0.417789	0.334213	0.409974	0.460723	0.101893	6	0.523139	n.s
-50.4	0.330381	0.489404	0.595477	0.494034	0.227343	0.346972	0.413935	0.135167	6	0.448414	0.489247	0.603769	0.381102	0.423531	0.44602	0.465347	0.0764695	6	0.441151	n.s
-50	0.377276	0.456072	0.694846	0.502326	0.289868	0.325914	0.44105	0.147358	6	0.43438	0.52099	0.627056	0.374883	0.421137	0.495146	0.478932	0.0895812	6	0.604733	n.s
-49.6	0.460218	0.462932	0.691975	0.476645	0.324639	0.345056	0.460244	0.130868	6	0.416514	0.564211	0.581279	0.346174	0.474095	0.51812	0.483399	0.0902303	6	0.729574	n.s
-49.2	0.436453	0.430711	0.692616	0.489568	0.366113	0.333729	0.458198	0.127386	6	0.427043	0.618764	0.558469	0.354146	0.477443	0.497219	0.488847	0.093691	6	0.646043	n.s
-48.9	0.42784	0.4138	0.767259	0.470426	0.3256	0.290188	0.449186	0.169637	6	0.430391	0.648748	0.517158	0.379349	0.52944	0.499613	0.500783	0.0923966	6	0.531912	n.s
-48.5	0.412204	0.459898	0.764068	0.494348	0.346808	0.332774	0.46835	0.157798	6	0.421137	0.645243	0.392906	0.402316	0.558946	0.559908	0.496743	0.105191	6	0.722574	n.s
-48.1	0.391153	0.462768	0.680328	0.511417	0.38908	0.263553	0.449716	0.140657	6	0.445066	0.698037	0.362922	0.413002	0.542519	0.632478	0.515671	0.131515	6	0.421177	n.s
-47.7	0.417953	0.508068	0.622269	0.586066	0.405187	0.256372	0.465986	0.134578	6	0.460218	0.690059	0.401839	0.410131	0.517001	0.571234	0.508414	0.109869	6	0.563528	n.s
-47.3	0.502326	0.545553	0.649546	0.566127	0.358298	0.302947	0.487466	0.131745	6	0.462932	0.662946	0.38876	0.446184	0.525137	0.533749	0.503285	0.094765	6	0.816598	n.s
-47	0.528007	0.595797	0.653856	0.542041	0.392271	0.332454	0.507404	0.122269	6	0.500574	0.610786	0.408222	0.405828	0.494512	0.528485	0.491401	0.0774123	6	0.79298	n.s
-46.6	0.519231	0.590369	0.665019	0.572666	0.341387	0.290031	0.496451	0.14847	6	0.557514	0.504556	0.475527	0.367388	0.479994	0.524339	0.484886	0.0650162	6	0.866317	n.s
-46.2	0.481753	0.641574	0.707448	0.605842	0.331819	0.261793	0.505038	0.178599	6	0.535502	0.397536	0.460852	0.34155	0.430868	0.462932	0.438207	0.0657889	6	0.421101	n.s
-45.8	0.481432	0.666935	0.656086	0.598668	0.34346	0.28652	0.505517	0.162608	6	0.533272	0.384293	0.454156	0.338039	0.414598	0.45001	0.429061	0.066973	6	0.324047	n.s
-45.5	0.450487	0.659434	0.624028	0.584948	0.396575	0.293537	0.501501	0.14407	6	0.565649	0.4138	0.548745	0.369618	0.403755	0.45001	0.458596	0.0807368	6	0.542623	n.s
-45.1	0.470106	0.608392	0.58383	0.597393	0.389878	0.335325	0.497487	0.116929	6	0.5682	0.373451	0.609831	0.372967	0.394024	0.501686	0.470026	0.104604	6	0.67731	n.s
-44.7	0.475213	0.572189	0.548581	0.609831	0.421458	0.373451	0.50012	0.0921218	6	0.55002	0.425447	0.626102	0.390833	0.487652	0.524339	0.500732	0.0855814	6	0.990732	n.s
-44.3	0.456072	0.548261	0.607281	0.616214	0.376478	0.408379	0.502114	0.102858	6	0.544278	0.402637	0.591965	0.381265	0.502326	0.538536	0.493501	0.0839436	6	0.877034	n.s
-43.9	0.445066	0.488292	0.660075	0.66103	0.384614	0.405187	0.507377	0.123844	6	0.521304	0.456229	0.62514	0.433105	0.486219	0.502006	0.504001	0.067235	6	0.954688	n.s
-43.6	0.413963	0.466758	0.667092	0.669165	0.413963	0.439324	0.511711	0.122723	6	0.487331	0.425447	0.580802	0.439801	0.449212	0.474095	0.476115	0.0560338	6	0.538695	n.s
-43.2	0.379192	0.4776	0.639501	0.700745	0.441397	0.44092	0.513226	0.127067	6	0.441397	0.402957	0.512535	0.399766	0.460375	0.546351	0.460563	0.0590639	6	0.387623	n.s
-42.8	0.369141	0.491961	0.588617	0.714942	0.436453	0.500888	0.517	0.121282	6	0.46628	0.403912	0.52035	0.351595	0.553845	0.619241	0.485871	0.0987199	6	0.636769	n.s
-42.4	0.413322	0.568677	0.627854	0.717015	0.43438	0.567722	0.554829	0.115349	6	0.486219	0.368984	0.541564	0.367068	0.60042	0.617803	0.49701	0.110147	6	0.395449	n.s
-42	0.427997	0.563733	0.687188	0.70888	0.423851	0.52976	0.556902	0.122616	6	0.478718	0.364674	0.634714	0.37058	0.596595	0.606483	0.508627	0.121562	6	0.509001	n.s
-41.7	0.441874	0.59356	0.763911	0.675547	0.412688	0.533429	0.570168	0.135497	6	0.503602	0.379029	0.685592	0.360528	0.626258	0.640299	0.532551	0.139865	6	0.646263	n.s
-41.3	0.439003	0.575858	0.784484	0.659754	0.438206	0.554002	0.575218	0.133204	6	0.521468	0.456392	0.705054	0.397536	0.637265	0.614932	0.555441	0.117062	6	0.790365	n.s
-40.9	0.418587	0.629607	0.846054	0.602337	0.473618	0.57761	0.591302	0.148563	6	0.544755	0.516047	0.665019	0.43661	0.645243	0.554323	0.560333	0.0845177	6	0.669031	n.s
-40.5	0.453999	0.6135	0.783686	0.52099	0.558946	0.633119	0.59404	0.113182	6	0.508389	0.553688	0.699155	0.494034	0.622112	0.58846	0.57764	0.0764463	6	0.775497	n.s
-40.2	0.495146	0.583516	0.770928	0.453999	0.589571	0.583673	0.579472	0.109221	6	0.50695	0.616691	0.760085	0.510939	0.554002	0.632798	0.596911	0.0955303	6	0.774589	n.s
-39.8	0.538536	0.592442	0.736156	0.451442	0.620196	0.5682	0.584495	0.0942548	6	0.52976	0.608078	0.808092	0.534704	0.478562	0.580324	0.58992	0.115836	6	0.930929	n.s
-39.4	0.564374	0.582397	0.756096	0.470426	0.610308	0.607117	0.598453	0.0926033	6	0.524339	0.60919	0.769495	0.574419	0.418587	0.611263	0.584549	0.115583	6	0.822973	n.s
-39	0.59133	0.581122	0.673631	0.508225	0.640456	0.577774	0.595423	0.0570626	6	0.493073	0.655765	0.684794	0.632	0.410615	0.624028	0.583379	0.107279	6	0.814579	n.s
-38.6	0.568998	0.560228	0.653692	0.556873	0.612859	0.549856	0.583751	0.0409421	6	0.467876	0.586864	0.616371	0.624826	0.401205	0.604724	0.550311	0.0929963	6	0.447172	n.s
-38.3	0.590369	0.572346	0.651619	0.515563	0.639017	0.529917	0.583139	0.0554613	6	0.466601	0.569952	0.551295	0.650501	0.383338	0.631045	0.542122	0.101418	6	0.410878	n.s
-37.9	0.593404	0.511894	0.687508	0.513012	0.617168	0.51413	0.572853	0.0724946	6	0.452083	0.537738	0.509187	0.646996	0.434694	0.665176	0.540979	0.0968346	6	0.534299	n.s
-37.5	0.545076	0.543317	0.673631	0.524973	0.627534	0.514765	0.571549	0.063948	6	0.478398	0.54348	0.582554	0.576656	0.493714	0.729937	0.567457	0.0901741	6	0.929726	n.s
-37.1	0.493714	0.490843	0.699312	0.548581	0.625461	0.514928	0.56214	0.0836707	6	0.526889	0.5044	0.675547	0.563897	0.524496	0.792619	0.597975	0.113379	6	0.548458	n.s
-36.7	0.502967	0.513333	0.740623	0.622112	0.624185	0.517956	0.586863	0.0932427	6	0.512535	0.492596	0.769652	0.572509	0.485735	0.731369	0.594066	0.12556	6	0.912589	n.s
-36.4	0.44602	0.509507	0.772203	0.653058	0.735516	0.631523	0.624638	0.126557	6	0.479837	0.505197	0.771248	0.565806	0.473297	0.67044	0.577638	0.119947	6	0.524051	n.s
-36	0.439801	0.534704	0.73823	0.664862	0.773001	0.691975	0.640429	0.127924	6	0.499135	0.526248	0.735359	0.499933	0.51349	0.62068	0.565807	0.0947052	6	0.279746	n.s
-35.6	0.464685	0.541721	0.748281	0.655765	0.801873	0.698037	0.651727	0.127368	6	0.520827	0.535345	0.733443	0.416357	0.489247	0.607758	0.550496	0.109181	6	0.170877	n.s
-35.2	0.470904	0.482551	0.713026	0.628011	0.812402	0.735836	0.640455	0.139833	6	0.514608	0.526732	0.632478	0.420503	0.492916	0.592926	0.530027	0.0749317	6	0.128298	n.s
-34.8	0.511096	0.535345	0.75019	0.595477	0.730094	0.797086	0.653215	0.121193	6	0.511096	0.482865	0.59133	0.497219	0.493393	0.603291	0.529866	0.0531539	6	0.0571524	n.s
-34.5	0.533906	0.571712	0.807294	0.59787	0.732965	0.759764	0.667252	0.113324	6	0.536777	0.485258	0.519395	0.517479	0.509187	0.579847	0.524657	0.0318234	6	0.0261702	p<0.05
-34.1	0.54539	0.627854	0.784962	0.581756	0.744769	0.768698	0.675571	0.103395	6	0.491961	0.523377	0.477443	0.529283	0.527687	0.60042	0.525029	0.0425902	6	0.0141731	p<0.05
-33.7	0.548261	0.660395	0.796131	0.546351	0.739982	0.714622	0.667624	0.102923	6	0.450487	0.489568	0.464207	0.540125	0.542996	0.665973	0.525559	0.0786482	6	0.0241368	p<0.05
-33.3	0.53885	0.67044	0.846689	0.515249	0.767579	0.635669	0.662413	0.128625	6	0.495787	0.502326	0.484303	0.560705	0.5548	0.674586	0.545418	0.0707973	6	0.0877903	n.s
-33	0.589735	0.597707	0.773164	0.575217	0.778742	0.611106	0.654278	0.0949799	6	0.507911	0.566925	0.525137	0.546031	0.549058	0.691818	0.56448	0.0656461	6	0.0895619	n.s
-32.6	0.64763	0.554486	0.785602	0.627377	0.789749	0.634871	0.673286	0.0943753	6	0.51349	0.548581	0.617646	0.496585	0.552093	0.672834	0.566871	0.0665564	6	0.0504526	n.s
-32.2	0.679851	0.507748	0.82707	0.658002	0.835369	0.654013	0.693675	0.122863	6	0.493236	0.555919	0.648912	0.450651	0.554002	0.673788	0.562751	0.0863423	6	0.0615602	n.s
-31.8	0.702981	0.444111	0.810963	0.688784	0.792142	0.748281	0.697877	0.133207	6	0.478241	0.58447	0.697239	0.400407	0.594679	0.659597	0.569106	0.111546	6	0.100437	n.s
-31.4	0.66821	0.42784	0.853392	0.717813	0.757691	0.761837	0.697797	0.145637	6	0.44602	0.587662	0.698835	0.364995	0.598504	0.684637	0.563442	0.132669	6	0.126035	n.s
-31.1	0.67076	0.383659	0.866471	0.672513	0.663266	0.793738	0.675068	0.164804	6	0.43406	0.606319	0.649069	0.362922	0.565009	0.705375	0.553792	0.130925	6	0.189994	n.s
-30.7	0.658956	0.397215	0.784484	0.656406	0.632164	0.792783	0.653668	0.14334	6	0.43438	0.590853	0.660232	0.378551	0.502647	0.672513	0.539863	0.121011	6	0.168946	n.s
-30.3	0.638703	0.413963	0.745567	0.694205	0.653215	0.798839	0.657415	0.133238	6	0.385091	0.571869	0.640613	0.361006	0.561824	0.621471	0.523646	0.120568	6	0.0985102	n.s
-29.9	0.678896	0.441554	0.750988	0.674109	0.686554	0.768534	0.666772	0.117272	6	0.356219	0.513012	0.612702	0.383816	0.568677	0.623865	0.509715	0.115357	6	0.0414389	p<0.05
-29.5	0.708245	0.462448	0.736156	0.628011	0.715897	0.720684	0.661907	0.104845	6	0.345376	0.459898	0.565009	0.426402	0.58192	0.639181	0.502964	0.110625	6	0.0287065	p<0.05
-29.2	0.664541	0.378715	0.729937	0.6001	0.662148	0.676025	0.618578	0.124569	6	0.347606	0.381265	0.556716	0.465319	0.553845	0.671238	0.495998	0.121546	6	0.115224	n.s
-28.8	0.607915	0.372489	0.728662	0.587341	0.651142	0.590853	0.589734	0.118832	6	0.345696	0.401205	0.554643	0.478241	0.576015	0.602173	0.492996	0.10291	6	0.163251	n.s
-28.4	0.591167	0.376799	0.716217	0.593404	0.686233	0.48446	0.574713	0.126804	6	0.335325	0.416991	0.561824	0.517799	0.546031	0.614618	0.498765	0.103339	6	0.282985	n.s
-28	0.545076	0.395299	0.627056	0.593724	0.741898	0.465803	0.561476	0.122417	6	0.361967	0.428952	0.52976	0.499299	0.546188	0.631523	0.499615	0.0942526	6	0.351302	n.s
-27.7	0.510782	0.396418	0.552891	0.500574	0.727544	0.569475	0.542947	0.108793	6	0.357657	0.409654	0.4776	0.490045	0.551929	0.612702	0.483265	0.0924583	6	0.330606	n.s
-27.3	0.542519	0.421778	0.527046	0.467876	0.780338	0.665176	0.567455	0.132862	6	0.347129	0.420183	0.431509	0.519709	0.579206	0.554486	0.47537	0.0899139	6	0.194087	n.s
-26.9	0.530401	0.469949	0.52035	0.501686	0.802671	0.724673	0.591621	0.137087	6	0.394181	0.431509	0.460375	0.602173	0.607758	0.495466	0.498577	0.0889026	6	0.198129	n.s
-26.5	0.490843	0.484781	0.593724	0.555919	0.820217	0.772366	0.619641	0.143572	6	0.401205	0.4138	0.494034	0.568677	0.620837	0.451762	0.491719	0.0877043	6	0.0983185	n.s
-26.1	0.491798	0.441554	0.601061	0.60664	0.790069	0.820851	0.625329	0.153564	6	0.362922	0.396254	0.588296	0.495466	0.607117	0.426081	0.479356	0.101736	6	0.0853549	n.s
-25.8	0.448734	0.389878	0.626258	0.624506	0.766781	0.881146	0.622884	0.185494	6	0.343303	0.410452	0.543637	0.468033	0.626258	0.464207	0.475982	0.0992573	6	0.127302	n.s
-25.4	0.43916	0.455431	0.68416	0.618601	0.790389	0.793738	0.630247	0.156519	6	0.354466	0.476168	0.517158	0.450651	0.604567	0.474252	0.479544	0.0819319	6	0.0721426	n.s
-25	0.435335	0.435178	0.698992	0.608556	0.729617	0.757214	0.610815	0.144892	6	0.423694	0.461814	0.547626	0.416991	0.537418	0.487652	0.479199	0.0554906	6	0.0798213	n.s
-24.6	0.503445	0.414598	0.691818	0.595477	0.660232	0.7226	0.598028	0.118982	6	0.453358	0.445223	0.561183	0.419385	0.449853	0.493871	0.470479	0.0504806	6	0.0475824	p<0.05
-24.2	0.505675	0.370259	0.666294	0.571712	0.636787	0.753225	0.583992	0.134288	6	0.464521	0.449689	0.630882	0.449689	0.419064	0.480955	0.482467	0.0755249	6	0.145765	n.s
-23.9	0.528164	0.346808	0.672834	0.504079	0.57538	0.784648	0.568652	0.150051	6	0.415716	0.45033	0.67044	0.446982	0.489725	0.522586	0.499296	0.0916999	6	0.361383	n.s
-23.5	0.510462	0.30279	0.685756	0.511096	0.571548	0.778906	0.560093	0.164238	6	0.376635	0.435812	0.645877	0.43629	0.43438	0.512214	0.473535	0.0947954	6	0.295986	n.s
-23.1	0.482708	0.338039	0.757691	0.509984	0.568998	0.811604	0.578171	0.177893	6	0.37058	0.454633	0.580481	0.415716	0.394979	0.501849	0.45304	0.0777046	6	0.159352	n.s
-22.7	0.462932	0.388125	0.664698	0.541564	0.551132	0.825795	0.572374	0.154965	6	0.376478	0.465803	0.553205	0.391474	0.387007	0.487809	0.443629	0.0705489	6	0.106511	n.s
-22.3	0.45687	0.36627	0.633916	0.523541	0.589414	0.779063	0.558179	0.144079	6	0.385255	0.52067	0.5044	0.442672	0.418266	0.511894	0.463859	0.0563642	6	0.182253	n.s
-22	0.416514	0.3575	0.692132	0.484781	0.600898	0.71351	0.544222	0.147279	6	0.351438	0.448257	0.492118	0.456229	0.447773	0.500731	0.449424	0.0531164	6	0.186406	n.s
-21.6	0.426402	0.398968	0.625461	0.470269	0.551772	0.676659	0.524922	0.111723	6	0.31842	0.400243	0.524816	0.453999	0.441233	0.539648	0.446393	0.0817779	6	0.197575	n.s
-21.2	0.501686	0.372012	0.673788	0.538536	0.555598	0.678255	0.553312	0.11479	6	0.312678	0.381265	0.517322	0.43406	0.471545	0.532474	0.441557	0.0839125	6	0.0857804	n.s
-20.8	0.557992	0.379506	0.658956	0.584948	0.578408	0.629607	0.564903	0.0980169	6	0.324639	0.338836	0.486376	0.406626	0.465319	0.550497	0.428716	0.0881969	6	0.0301067	p<0.05
-20.5	0.568677	0.346808	0.643327	0.584627	0.634237	0.582397	0.560012	0.108709	6	0.317145	0.308211	0.446184	0.4272	0.448734	0.571391	0.419811	0.0975275	6	0.0408174	p<0.05
-20.1	0.513169	0.358776	0.646518	0.586223	0.642052	0.566768	0.552251	0.107028	6	0.300554	0.32097	0.480314	0.477286	0.430391	0.655765	0.444213	0.128972	6	0.146451	n.s
-19.7	0.471545	0.369461	0.642372	0.560065	0.680171	0.524816	0.541405	0.113595	6	0.28875	0.357337	0.482865	0.491961	0.424492	0.676182	0.453598	0.133537	6	0.248689	n.s
-19.3	0.464207	0.368343	0.655288	0.526732	0.744769	0.549379	0.551453	0.134096	6	0.284924	0.339477	0.448257	0.44315	0.406626	0.630405	0.425473	0.118603	6	0.115927	n.s
-18.9	0.420026	0.358298	0.632164	0.514608	0.706009	0.581443	0.535424	0.130919	6	0.273761	0.346651	0.445386	0.414441	0.397536	0.580959	0.409789	0.103178	6	0.0962593	n.s
-18.6	0.416514	0.397693	0.616691	0.50009	0.662625	0.628652	0.537044	0.114733	6	0.274395	0.355584	0.446341	0.407744	0.390996	0.596752	0.411969	0.107601	6	0.080165	n.s
-18.2	0.447139	0.391951	0.583673	0.44602	0.64795	0.646996	0.527288	0.112617	6	0.281412	0.400086	0.494191	0.433739	0.396254	0.531997	0.422947	0.08758	6	0.105298	n.s
-17.8	0.461016	0.3366	0.597229	0.431032	0.604089	0.678418	0.518064	0.128949	6	0.2728	0.40726	0.503759	0.455111	0.42098	0.471061	0.421828	0.080829	6	0.158186	n.s
-17.4	0.444588	0.353832	0.640456	0.439644	0.634551	0.641731	0.5258	0.128066	6	0.251271	0.420026	0.479994	0.431987	0.424806	0.409817	0.402983	0.0782327	6	0.0787512	n.s
-17	0.384293	0.346331	0.625938	0.43916	0.574903	0.642849	0.502246	0.128491	6	0.241697	0.361803	0.471702	0.412845	0.426245	0.390833	0.384187	0.0788638	6	0.090063	n.s
-16.7	0.409176	0.304863	0.657681	0.454954	0.513333	0.631045	0.495175	0.134485	6	0.244888	0.316981	0.451762	0.408379	0.36372	0.423374	0.368184	0.0767988	6	0.0796887	n.s
-16.3	0.4591	0.255417	0.650187	0.440442	0.498501	0.620039	0.487281	0.142153	6	0.273761	0.322566	0.443947	0.433739	0.326398	0.400884	0.366883	0.06905	6	0.102901	n.s
-15.9	0.503922	0.257811	0.549856	0.444268	0.537254	0.637905	0.488503	0.129519	6	0.274081	0.278541	0.396895	0.417953	0.308368	0.368186	0.340671	0.0620136	6	0.0389113	p<0.05
-15.5	0.508709	0.260041	0.477764	0.466601	0.565649	0.614618	0.48223	0.122326	6	0.347926	0.308211	0.412688	0.397215	0.344101	0.356382	0.361087	0.0380726	6	0.0600486	n.s
-15.2	0.473454	0.268817	0.431823	0.507591	0.528962	0.597393	0.468007	0.112284	6	0.383495	0.301031	0.41157	0.389878	0.390035	0.378872	0.375813	0.0383128	6	0.104488	n.s
-14.8	0.409654	0.302313	0.43438	0.580161	0.482067	0.598668	0.467874	0.11121	6	0.395777	0.32065	0.395777	0.421935	0.351759	0.385255	0.378525	0.0363069	6	0.110123	n.s
-14.4	0.420339	0.27998	0.448571	0.605364	0.441077	0.588617	0.463991	0.120039	6	0.396254	0.299756	0.396097	0.451442	0.335011	0.390833	0.378232	0.053271	6	0.154375	n.s
-14	0.413963	0.266901	0.427043	0.615416	0.44315	0.585105	0.458596	0.126941	6	0.392271	0.299599	0.413643	0.42752	0.340589	0.401362	0.379164	0.0490108	6	0.199297	n.s
-13.6	0.378074	0.274716	0.391153	0.646675	0.47537	0.564211	0.455033	0.135335	6	0.402159	0.357337	0.397693	0.431189	0.302947	0.468353	0.39328	0.0576599	6	0.339217	n.s
-13.3	0.39131	0.238028	0.364517	0.660075	0.471858	0.529917	0.442618	0.145844	6	0.421458	0.375203	0.435178	0.417632	0.338516	0.460852	0.40814	0.0440668	6	0.59971	n.s
-12.9	0.439958	0.206769	0.366911	0.641411	0.453358	0.472179	0.430098	0.142078	6	0.399445	0.341864	0.49786	0.391153	0.357017	0.468988	0.409388	0.0618271	6	0.75318	n.s
-12.5	0.392428	0.280778	0.396895	0.613977	0.471702	0.559908	0.452615	0.121794	6	0.369461	0.403755	0.476488	0.412845	0.408058	0.480955	0.425261	0.044164	6	0.622698	n.s
-12.1	0.375837	0.301992	0.441077	0.583032	0.476325	0.587021	0.460881	0.113085	6	0.34809	0.401839	0.441874	0.399288	0.382541	0.422733	0.399394	0.0324697	6	0.249166	n.s
-11.7	0.355905	0.303268	0.485101	0.532474	0.454797	0.650501	0.463674	0.124515	6	0.326712	0.376956	0.512535	0.34809	0.405351	0.365315	0.38916	0.0660114	6	0.23321	n.s
-11.4	0.37313	0.305981	0.493871	0.502326	0.45001	0.674272	0.466598	0.126458	6	0.340589	0.335645	0.524339	0.309009	0.398811	0.398811	0.384534	0.0774317	6	0.211	n.s
-11	0.420339	0.370416	0.543637	0.511417	0.45224	0.651462	0.491585	0.0999693	6	0.313319	0.292902	0.55943	0.269131	0.382377	0.399445	0.369434	0.106051	6	0.0672666	n.s
-10.6	0.410615	0.39131	0.539328	0.479359	0.446982	0.585589	0.47553	0.0752591	6	0.289868	0.249512	0.609354	0.2484	0.372175	0.380468	0.358296	0.135873	6	0.102593	n.s
-10.2	0.398811	0.389715	0.492439	0.432143	0.442515	0.535181	0.448467	0.0559863	6	0.339314	0.268496	0.648912	0.24377	0.31874	0.331179	0.358402	0.147172	6	0.20765	n.s
-9.8	0.399125	0.393704	0.493073	0.417469	0.462291	0.517636	0.447216	0.0516726	6	0.425283	0.254619	0.72292	0.249512	0.292418	0.375046	0.386633	0.178787	6	0.456466	n.s
-9.5	0.417312	0.378231	0.503445	0.400086	0.437087	0.519395	0.442593	0.0569565	6	0.530558	0.230377	0.762792	0.295289	0.272643	0.391631	0.413882	0.201759	6	0.749094	n.s
-9.1	0.43007	0.432143	0.471702	0.378715	0.456229	0.493073	0.443655	0.0398023	6	0.672677	0.271367	0.810486	0.317942	0.264507	0.377433	0.452402	0.231742	6	0.930747	n.s
-8.7	0.442993	0.525614	0.441874	0.397215	0.450807	0.463566	0.453678	0.0417668	6	0.796131	0.25031	0.851319	0.317622	0.249198	0.372012	0.472765	0.276245	6	0.873381	n.s
-8.3	0.370416	0.549058	0.371057	0.380945	0.508225	0.424492	0.434032	0.0770166	6	0.864078	0.242495	0.837442	0.340112	0.259884	0.356219	0.483371	0.288084	6	0.700013	n.s
-8	0.328949	0.549058	0.376799	0.384934	0.485422	0.429116	0.425713	0.0802617	6	0.908102	0.26435	0.775871	0.370259	0.217775	0.382698	0.486509	0.285424	6	0.634014	n.s
-7.6	0.323207	0.531356	0.39785	0.423531	0.476168	0.437728	0.43164	0.0706093	6	0.899803	0.230534	0.700908	0.353989	0.230377	0.438526	0.47569	0.270949	6	0.713998	n.s
-7.2	0.333095	0.463089	0.39562	0.446818	0.543958	0.423053	0.434272	0.0705343	6	0.883376	0.305818	0.717336	0.298003	0.251749	0.455908	0.485365	0.258847	6	0.658048	n.s
-6.8	0.372653	0.517479	0.435812	0.424649	0.529283	0.420823	0.450116	0.0608554	6	0.903472	0.34155	0.703779	0.251428	0.265946	0.477764	0.490657	0.263044	6	0.726678	n.s
-6.4	0.383495	0.613179	0.498658	0.390355	0.531513	0.433903	0.475184	0.0895248	6	0.878112	0.331342	0.718611	0.220483	0.294491	0.379506	0.470424	0.264136	6	0.967983	n.s
-6.1	0.368023	0.670917	0.525294	0.367225	0.493714	0.444745	0.47832	0.114168	6	0.823087	0.390833	0.769175	0.213629	0.273597	0.344421	0.469124	0.260963	6	0.939232	n.s
-5.7	0.420823	0.706807	0.507911	0.35686	0.450807	0.374883	0.469682	0.128179	6	0.787832	0.432143	0.931226	0.199111	0.297362	0.335645	0.49722	0.293929	6	0.839519	n.s
-5.3	0.475691	0.758012	0.525294	0.355905	0.479994	0.415239	0.501689	0.138659	6	0.784648	0.531356	0.996943	0.20055	0.273761	0.354943	0.5237	0.312245	6	0.879125	n.s
-4.9	0.522423	0.763911	0.464841	0.361967	0.487809	0.448257	0.508201	0.136281	6	0.807935	0.593724	1.01306	0.24377	0.339955	0.375203	0.562274	0.300136	6	0.69984	n.s
-4.5	0.598825	0.752904	0.491	0.36595	0.469472	0.461814	0.523327	0.134835	6	0.837121	0.613657	1.04144	0.271524	0.435655	0.374726	0.595688	0.295577	6	0.602312	n.s
-4.2	0.684958	0.73424	0.488927	0.36372	0.524175	0.412845	0.534811	0.147433	6	0.876679	0.608235	0.994229	0.301194	0.535822	0.416834	0.622166	0.266849	6	0.503186	n.s
-3.8	0.758169	0.724352	0.530081	0.376478	0.536143	0.387007	0.552038	0.161848	6	0.953879	0.677941	1.07654	0.363242	0.599943	0.421615	0.682193	0.284863	6	0.359277	n.s
-3.4	0.783686	0.657361	0.502804	0.353034	0.590055	0.432621	0.55326	0.15651	6	1.00954	0.722122	1.14097	0.40471	0.580481	0.409019	0.711141	0.3086	6	0.298627	n.s
-3	0.798682	0.564211	0.47968	0.381422	0.692295	0.537575	0.575644	0.149576	6	0.989769	0.758967	1.14688	0.411727	0.556873	0.410929	0.712523	0.307685	6	0.358683	n.s
-2.7	0.832334	0.487011	0.522266	0.472656	0.752584	0.630248	0.616183	0.149419	6	1.00763	0.793895	1.11976	0.481112	0.594038	0.449853	0.741048	0.279734	6	0.36437	n.s
-2.3	0.865673	0.464364	0.62722	0.582718	0.764865	0.672834	0.662946	0.140521	6	1.03762	0.780181	1.15405	0.563733	0.650985	0.594679	0.796875	0.2459	6	0.28034	n.s
-1.9	0.872056	0.547306	0.777467	0.726746	0.765663	0.773962	0.743867	0.107584	6	1.0542	0.833453	1.10668	0.612859	0.733443	0.808092	0.858122	0.189231	6	0.23483	n.s
-1.5	0.879707	0.702981	0.978279	0.83824	0.792619	0.833296	0.83752	0.0913542	6	1.02709	0.92485	1.05835	0.688463	0.784327	0.911451	0.899088	0.141491	6	0.395055	n.s
-1.1	0.87237	0.855308	1.09185	0.867903	0.83824	0.924052	0.908286	0.0944209	6	1.01848	0.971262	1.08706	0.739184	0.860729	0.960419	0.939523	0.123118	6	0.633267	n.s
-0.8	0.884337	0.982588	1.16522	0.906827	0.809047	1.00189	0.958318	0.123046	6	1.01863	0.948615	1.07861	0.834251	0.927721	0.985139	0.965495	0.083596	6	0.908575	n.s
-0.4	0.898528	0.993594	1.21115	0.966959	0.855785	1.0507	0.99612	0.125931	6	1.07829	0.954991	1.08818	0.89295	0.998061	1.01481	1.00455	0.0741469	6	0.891135	n.s
0	0.915754	0.968868	1.21562	1.00268	0.888804	1.00827	1	0.115758	6	1.12247	0.995988	1.12838	0.918788	0.992954	1.00715	1.02762	0.0819927	6	0.644754	n.s
0.4	0.880669	0.918147	1.23604	0.953402	0.842065	0.963767	0.965681	0.14001	6	1.09807	0.954036	1.1464	0.931867	0.912405	0.94048	0.99721	0.0989688	6	0.66306	n.s
0.8	0.83361	0.84733	1.14368	0.962015	0.834094	0.916715	0.922908	0.119904	6	1.05612	0.939682	1.18866	0.906029	0.884815	0.867426	0.973789	0.124847	6	0.488034	n.s
1.1	0.826115	0.782732	1.04336	1.00221	0.840947	0.893427	0.898132	0.103652	6	1.0625	0.915276	1.16889	0.843341	0.846211	0.832975	0.944865	0.139612	6	0.52641	n.s
1.5	0.868224	0.680171	0.91767	0.983066	0.827234	0.859611	0.855996	0.101838	6	1.07367	0.926923	1.11657	0.799479	0.830582	0.879073	0.937716	0.130088	6	0.255062	n.s
1.9	0.860088	0.701706	0.837442	0.96584	0.82261	0.791985	0.829945	0.0864551	6	1.055	0.895023	1.02805	0.760883	0.831059	0.947974	0.919664	0.113608	6	0.156886	n.s
2.3	0.821492	0.695166	0.812402	0.959144	0.844936	0.793581	0.82112	0.0852252	6	1.01991	0.910012	0.97892	0.723718	0.883539	0.991842	0.91799	0.108209	6	0.117342	n.s
2.7	0.734724	0.712712	0.862959	0.923575	0.841111	0.768214	0.807216	0.081857	6	0.963447	0.941912	0.955789	0.696121	0.910175	0.986577	0.909004	0.107307	6	0.0965322	n.s
3	0.643484	0.775394	0.825958	0.90858	0.80203	0.713026	0.778079	0.0919255	6	0.912726	0.928833	0.950531	0.668367	0.965363	0.977324	0.900524	0.116147	6	0.0718941	n.s
3.4	0.604567	0.769332	0.836324	0.924687	0.777788	0.692773	0.767578	0.111072	6	0.843981	0.855622	0.948936	0.663743	0.912248	1.0247	0.874871	0.122662	6	0.143622	n.s
3.8	0.602016	0.81144	0.830582	0.859932	0.737111	0.75673	0.766302	0.0925953	6	0.787198	0.733129	0.985616	0.658636	0.867589	1.01768	0.841641	0.14186	6	0.305558	n.s
4.2	0.543317	0.733443	0.814311	0.80889	0.707127	0.750988	0.726346	0.0990738	6	0.80203	0.663266	0.990246	0.683997	0.834728	1.00731	0.830262	0.146314	6	0.184377	n.s
4.5	0.545867	0.686076	0.779383	0.796288	0.642686	0.687031	0.689555	0.0920027	6	0.806974	0.650187	0.996145	0.739505	0.826593	0.947176	0.827763	0.12835	6	0.0604348	n.s
4.9	0.503124	0.636467	0.711437	0.771882	0.60441	0.670604	0.649654	0.092615	6	0.780658	0.630405	0.997898	0.801396	0.832498	0.960099	0.833825	0.132759	6	0.0213036	p<0.05
5.3	0.476809	0.5363	0.630248	0.754821	0.546828	0.66103	0.601006	0.100662	6	0.796452	0.697239	0.954677	0.838874	0.766781	0.952284	0.834385	0.103159	6	0.00266287	p<0.05
5.7	0.465803	0.46819	0.666137	0.761197	0.550975	0.590369	0.583778	0.115463	6	0.844302	0.752747	0.973819	0.866628	0.735038	0.910012	0.847091	0.091504	6	0.00155973	p<0.05
6.1	0.465162	0.468033	0.637905	0.742539	0.57761	0.552727	0.573996	0.105858	6	0.842543	0.828509	0.98578	0.833296	0.736	0.839672	0.8443	0.0801754	6	0.000679008	p<0.05
6.4	0.42066	0.400086	0.628972	0.749556	0.592442	0.566925	0.559774	0.13174	6	0.80203	0.824997	1.01098	0.796766	0.74078	0.819419	0.832495	0.0924114	6	0.00250275	p<0.05
6.8	0.381265	0.422733	0.592926	0.717336	0.570116	0.562615	0.541165	0.122154	6	0.791344	0.807137	1.02932	0.784805	0.693407	0.779063	0.814179	0.112729	6	0.00245722	p<0.05
7.2	0.401041	0.409176	0.570593	0.663266	0.591644	0.532474	0.528033	0.104326	6	0.758489	0.851953	1.04209	0.797086	0.629293	0.729139	0.801341	0.139418	6	0.00373292	p<0.05
7.6	0.388282	0.403435	0.616691	0.60696	0.580161	0.552093	0.524604	0.102343	6	0.715583	0.90858	1.09232	0.79071	0.654967	0.70888	0.81184	0.163065	6	0.00592286	p<0.05
8	0.397372	0.435655	0.594522	0.538536	0.514765	0.516681	0.499589	0.0715365	6	0.669963	0.916074	1.0727	0.784007	0.684794	0.71574	0.807214	0.158156	6	0.00343359	p<0.05
8.3	0.392428	0.404232	0.571548	0.491163	0.490679	0.522423	0.478746	0.069021	6	0.614454	0.909377	1.04607	0.746208	0.636944	0.68416	0.772869	0.170542	6	0.0065013	p<0.05
8.7	0.340909	0.411413	0.561503	0.426565	0.469628	0.510141	0.45336	0.0778542	6	0.631045	0.874927	1.03842	0.777788	0.627056	0.711437	0.776778	0.158753	6	0.00260462	p<0.05
9.1	0.35287	0.418587	0.51636	0.455431	0.409176	0.51126	0.443947	0.0633303	6	0.727544	0.863123	1.03762	0.752584	0.709998	0.73887	0.804956	0.126202	6	0.00034037	p<0.05
9.5	0.326235	0.400407	0.485899	0.43661	0.354786	0.532311	0.422708	0.078252	6	0.834571	0.822767	1.07015	0.717656	0.77699	0.715106	0.822874	0.131205	6	0.000188955	p<0.05
9.8	0.331342	0.40503	0.556873	0.429593	0.370737	0.471224	0.427467	0.0795323	6	0.858656	0.789912	1.044	0.718454	0.788473	0.79071	0.8317	0.113062	6	5.36731e-05	p<0.05
10.2	0.337084	0.392271	0.502647	0.420026	0.35686	0.519395	0.42138	0.0752716	6	0.813036	0.780181	1.06425	0.739982	0.769652	0.769011	0.822686	0.120656	6	9.85561e-05	p<0.05
10.6	0.338359	0.360528	0.536143	0.405187	0.354943	0.503281	0.416407	0.0836676	6	0.750511	0.742539	1.03969	0.738393	0.713667	0.752427	0.789538	0.123336	6	0.000189317	p<0.05
11	0.283328	0.341066	0.530237	0.401041	0.351438	0.432941	0.390009	0.0858985	6	0.686076	0.711437	0.995347	0.739668	0.655451	0.758326	0.757718	0.122087	6	0.000196431	p<0.05
11.4	0.297362	0.293857	0.508866	0.384293	0.306936	0.462768	0.375681	0.0926839	6	0.627854	0.717336	0.921338	0.747006	0.667569	0.724993	0.734349	0.101295	6	8.1247e-05	p<0.05
11.7	0.277266	0.249355	0.500888	0.32751	0.281255	0.436133	0.345401	0.100708	6	0.605842	0.697239	0.922777	0.748915	0.67475	0.739668	0.731532	0.106903	6	7.5637e-05	p<0.05
12.1	0.273283	0.241861	0.538052	0.300397	0.29338	0.409333	0.342718	0.111186	6	0.615573	0.743017	0.897417	0.70665	0.718931	0.748915	0.738417	0.0915334	6	6.15384e-05	p<0.05
12.5	0.264828	0.257811	0.546985	0.291307	0.279823	0.377119	0.336312	0.111837	6	0.630248	0.746044	0.877314	0.69102	0.717976	0.717492	0.730016	0.0821337	6	6.06642e-05	p<0.05
12.9	0.276311	0.268496	0.495787	0.315392	0.318263	0.360528	0.33913	0.0835865	6	0.694205	0.682721	0.847009	0.709043	0.776833	0.680648	0.731743	0.0667197	6	5.81864e-06	p<0.05
13.3	0.281896	0.282851	0.508068	0.347449	0.35	0.391474	0.36029	0.0839333	6	0.719729	0.687665	0.821171	0.7092	0.779861	0.584791	0.71707	0.0814999	6	2.14551e-05	p<0.05
13.6	0.28221	0.244254	0.517001	0.342185	0.345696	0.371057	0.350401	0.0940097	6	0.740943	0.726269	0.819576	0.724196	0.687665	0.574583	0.712205	0.080297	6	3.45071e-05	p<0.05
14	0.270726	0.206449	0.472499	0.293059	0.371057	0.450964	0.344126	0.105423	6	0.732965	0.792783	0.781613	0.649546	0.653215	0.560542	0.695111	0.089884	6	0.000111962	p<0.05
14.4	0.244254	0.171521	0.483185	0.263232	0.380788	0.421137	0.327353	0.119361	6	0.681126	0.77699	0.751152	0.643961	0.574419	0.587819	0.669244	0.083331	6	0.000282508	p<0.05
14.8	0.240422	0.162908	0.49786	0.261957	0.323684	0.403435	0.315044	0.120699	6	0.681767	0.746208	0.755455	0.65258	0.477443	0.671401	0.664142	0.100425	6	0.000316448	p<0.05
15.2	0.261957	0.179172	0.493073	0.261002	0.312521	0.328308	0.306005	0.105438	6	0.653692	0.771405	0.79326	0.547149	0.42975	0.775394	0.661775	0.147822	6	0.000961869	p<0.05
15.5	0.272643	0.185555	0.415239	0.251585	0.259243	0.259884	0.274025	0.0757525	6	0.617325	0.735516	0.860729	0.499933	0.424806	0.82484	0.660525	0.176592	6	0.00186383	p<0.05
15.9	0.285244	0.199909	0.382861	0.258445	0.295132	0.293216	0.285801	0.059479	6	0.640933	0.719252	0.925328	0.546985	0.451605	0.782888	0.677832	0.16951	6	0.0015691	p<0.05
16.3	0.275356	0.195443	0.392906	0.242658	0.327987	0.301031	0.28923	0.0686258	6	0.624185	0.640299	0.941912	0.566768	0.529603	0.72292	0.670948	0.148378	6	0.000704221	p<0.05
16.7	0.248714	0.229736	0.340753	0.21873	0.367709	0.281896	0.281256	0.0610526	6	0.624663	0.62514	0.93362	0.599302	0.566768	0.774917	0.687402	0.140292	6	0.000370182	p<0.05
17	0.259563	0.249198	0.325914	0.246484	0.306459	0.29593	0.280591	0.0333154	6	0.639181	0.661991	0.874606	0.618764	0.59787	0.736954	0.688228	0.103146	6	8.95119e-05	p<0.05
17.4	0.232287	0.201184	0.317942	0.266901	0.349045	0.268653	0.272669	0.0541722	6	0.65258	0.644282	0.801232	0.649389	0.594358	0.646839	0.66478	0.0702939	6	1.30209e-06	p<0.05
17.8	0.232928	0.144081	0.278227	0.274873	0.363556	0.258288	0.258659	0.0713298	6	0.685435	0.619241	0.793097	0.63886	0.604089	0.642209	0.663822	0.0690286	6	1.60563e-06	p<0.05
18.2	0.217298	0.10277	0.260839	0.285401	0.353034	0.297683	0.252837	0.0859746	6	0.627056	0.603612	0.765343	0.609988	0.555598	0.637585	0.633197	0.070647	6	9.98629e-06	p<0.05
18.6	0.207887	0.113939	0.27344	0.240265	0.34777	0.285081	0.24473	0.0794394	6	0.587498	0.56852	0.676823	0.637108	0.532154	0.669963	0.612011	0.0584094	6	6.64473e-06	p<0.05
18.9	0.198634	0.134193	0.195763	0.201184	0.348888	0.27966	0.226387	0.0757462	6	0.587819	0.519395	0.654653	0.595954	0.55911	0.654013	0.595157	0.0530991	6	4.51123e-06	p<0.05
19.3	0.198477	0.14153	0.198791	0.22559	0.342983	0.264507	0.228646	0.0689332	6	0.527046	0.447296	0.625781	0.53662	0.514765	0.66789	0.553233	0.080092	6	2.26996e-05	p<0.05
19.7	0.183959	0.147115	0.188583	0.23899	0.285081	0.277586	0.220219	0.0556961	6	0.415075	0.416514	0.620196	0.510462	0.467712	0.582875	0.502139	0.0855828	6	0.000102711	p<0.05
20.1	0.175824	0.165295	0.217455	0.227343	0.246805	0.291143	0.220644	0.0464369	6	0.385091	0.33469	0.661193	0.517158	0.432784	0.521147	0.475344	0.116728	6	0.0019773	p<0.05
20.5	0.15716	0.177262	0.252703	0.22782	0.232607	0.300076	0.224605	0.051672	6	0.383175	0.33437	0.678739	0.502006	0.422896	0.550654	0.47864	0.125544	6	0.0028938	p<0.05
20.8	0.13244	0.131963	0.256849	0.216016	0.216657	0.31842	0.212058	0.0722637	6	0.339157	0.473932	0.663743	0.487809	0.374085	0.494669	0.472232	0.113813	6	0.00127422	p<0.05
21.2	0.151581	0.097669	0.286997	0.186189	0.247439	0.296728	0.211101	0.0793002	6	0.364838	0.522423	0.605842	0.474252	0.427997	0.436453	0.471967	0.0838388	6	0.000251307	p<0.05
21.6	0.159076	0.136109	0.301829	0.174869	0.193847	0.293537	0.209878	0.0706528	6	0.374726	0.565649	0.541087	0.469785	0.458145	0.454156	0.477258	0.0683445	6	5.64882e-05	p<0.05
22	0.140412	0.169448	0.270726	0.165779	0.136907	0.315706	0.19983	0.0748678	6	0.361169	0.565009	0.517479	0.526412	0.448891	0.439003	0.476327	0.0741262	6	7.55581e-05	p<0.05
22.3	0.142171	0.2031	0.253979	0.160671	0.145362	0.293537	0.199803	0.0625274	6	0.360371	0.635989	0.517479	0.569318	0.482067	0.485101	0.508388	0.0929745	6	9.57226e-05	p<0.05
22.7	0.181729	0.201825	0.274559	0.170082	0.144878	0.252383	0.204243	0.0499312	6	0.362922	0.593881	0.54571	0.568677	0.480635	0.476488	0.504719	0.0839098	6	6.07284e-05	p<0.05
23.1	0.169127	0.171037	0.280935	0.171678	0.149508	0.250794	0.198846	0.0534154	6	0.368984	0.570116	0.515563	0.574419	0.47282	0.456392	0.493049	0.0777333	6	3.47716e-05	p<0.05
23.5	0.182363	0.154609	0.281412	0.174392	0.152536	0.284603	0.204986	0.0615085	6	0.34809	0.595954	0.525934	0.593404	0.435492	0.45942	0.493049	0.0971584	6	0.000222215	p<0.05
23.9	0.156846	0.190819	0.255574	0.17997	0.149345	0.260839	0.198899	0.0483658	6	0.349522	0.62036	0.509507	0.583673	0.42321	0.474415	0.493448	0.100514	6	0.000306189	p<0.05
24.2	0.12526	0.201505	0.240101	0.196083	0.168166	0.262912	0.199004	0.0493502	6	0.377119	0.686076	0.503281	0.493714	0.470904	0.478718	0.501635	0.101052	6	0.000262498	p<0.05
24.6	0.106125	0.15716	0.210274	0.25063	0.225747	0.227022	0.19616	0.0540768	6	0.404232	0.710155	0.517956	0.442352	0.417312	0.461336	0.492224	0.113975	6	0.00065037	p<0.05
25	0.117131	0.133872	0.207403	0.22527	0.208842	0.201982	0.182417	0.0450791	6	0.345533	0.722436	0.532154	0.433582	0.442829	0.412525	0.48151	0.132403	6	0.00180564	p<0.05
25.4	0.120002	0.140255	0.203257	0.217134	0.196561	0.168009	0.174203	0.0382512	6	0.314594	0.677941	0.538052	0.431666	0.402957	0.331499	0.449452	0.137575	6	0.00360885	p<0.05
25.8	0.128451	0.16657	0.197195	0.211236	0.169762	0.156846	0.171677	0.0294424	6	0.296087	0.54348	0.526569	0.414441	0.34809	0.300717	0.404897	0.109563	6	0.00272058	p<0.05
26.1	0.136109	0.149188	0.16434	0.18715	0.200066	0.174392	0.168541	0.023742	6	0.291143	0.512535	0.56852	0.418744	0.36659	0.318897	0.412738	0.10953	6	0.00235682	p<0.05
26.5	0.133395	0.153334	0.159396	0.169925	0.19369	0.134513	0.157376	0.022779	6	0.270413	0.478562	0.611427	0.428154	0.381265	0.357978	0.4213	0.116493	6	0.00225337	p<0.05
26.9	0.133715	0.166734	0.157323	0.161149	0.167852	0.15748	0.157376	0.0124209	6	0.260839	0.487174	0.622269	0.449055	0.324318	0.376158	0.419969	0.128591	6	0.00397178	p<0.05
27.3	0.116169	0.206926	0.175503	0.178374	0.172632	0.150306	0.166652	0.0306241	6	0.262114	0.446661	0.57761	0.426722	0.306295	0.342826	0.393705	0.114246	6	0.00377116	p<0.05
27.7	0.118563	0.146638	0.149508	0.183959	0.190178	0.137064	0.154318	0.0276507	6	0.253024	0.480955	0.522102	0.431189	0.284283	0.290823	0.377063	0.115057	6	0.00439963	p<0.05
28	0.119361	0.138659	0.143446	0.176144	0.160671	0.12989	0.144695	0.0207042	6	0.245045	0.45942	0.567879	0.399125	0.305818	0.355584	0.388812	0.114733	6	0.00306765	p<0.05
28.4	0.106439	0.111069	0.147749	0.171521	0.15525	0.134513	0.137757	0.0254931	6	0.263389	0.45719	0.545867	0.388282	0.272486	0.368343	0.382593	0.108436	6	0.00215922	p<0.05
28.8	0.085865	0.0884154	0.153334	0.174705	0.184436	0.114574	0.133555	0.0432335	6	0.267856	0.503922	0.484781	0.362601	0.244254	0.305818	0.361539	0.110544	6	0.00268333	p<0.05
29.2	0.0852241	0.092882	0.126855	0.157958	0.191139	0.0984668	0.125421	0.0419064	6	0.258766	0.471381	0.454797	0.345533	0.260204	0.25749	0.341362	0.100233	6	0.00205918	p<0.05
29.5	0.114894	0.104209	0.119361	0.14121	0.169448	0.101972	0.125182	0.025825	6	0.236753	0.438049	0.405985	0.344578	0.281255	0.296728	0.333891	0.0771336	6	0.000704987	p<0.05
29.9	0.12367	0.102292	0.118883	0.117288	0.151738	0.101972	0.119307	0.0182488	6	0.226865	0.458302	0.375524	0.352713	0.287474	0.346017	0.341149	0.0787471	6	0.000735029	p<0.05
30.3	0.120316	0.105006	0.122075	0.147115	0.122075	0.113462	0.121675	0.0141043	6	0.213943	0.426565	0.326078	0.347606	0.294812	0.28716	0.316027	0.070741	6	0.000891276	p<0.05
30.7	0.0965507	0.0987872	0.13499	0.132917	0.105163	0.114253	0.113777	0.0168061	6	0.224949	0.485258	0.325757	0.33214	0.269929	0.262755	0.316798	0.0919218	6	0.00257871	p<0.05
31.1	0.0833145	0.0994216	0.130844	0.127653	0.142648	0.16179	0.124279	0.028618	6	0.250473	0.451605	0.389878	0.347292	0.275991	0.279182	0.332404	0.0780532	6	0.000706232	p<0.05
31.4	0.0979894	0.102933	0.114253	0.0992646	0.130367	0.192729	0.122923	0.0362888	6	0.224151	0.428154	0.338039	0.316504	0.268817	0.331976	0.31794	0.0692237	6	0.000359293	p<0.05
31.8	0.102933	0.0818758	0.114253	0.0877811	0.0896906	0.142328	0.103144	0.0224864	6	0.200864	0.435014	0.339634	0.311403	0.28253	0.368507	0.322992	0.0794786	6	0.000714048	p<0.05
32.2	0.0633753	0.0716675	0.135631	0.081078	0.0903315	0.109793	0.0919795	0.0267401	6	0.179336	0.453521	0.371057	0.32528	0.238028	0.396738	0.327327	0.102504	6	0.00190982	p<0.05
32.6	0.0753362	0.0616227	0.137384	0.0743814	0.0841124	0.0844328	0.0862116	0.026416	6	0.170239	0.422733	0.401041	0.351118	0.255417	0.376799	0.329558	0.0973317	6	0.00122801	p<0.05
33	0.0769319	0.0780502	0.149031	0.104366	0.0860219	0.0782071	0.0954346	0.0282216	6	0.143289	0.37058	0.418587	0.370416	0.197359	0.370416	0.311774	0.112448	6	0.00447301	p<0.05
33.3	0.114894	0.0823532	0.159239	0.161469	0.0860219	0.108198	0.118696	0.0346017	6	0.133558	0.324318	0.361169	0.387328	0.162908	0.311239	0.280087	0.106022	6	0.0119722	p<0.05
33.7	0.0946346	0.0938433	0.15748	0.154609	0.0525261	0.0798028	0.105483	0.0420337	6	0.106922	0.323043	0.341387	0.396738	0.172632	0.226708	0.261239	0.11087	6	0.0165982	p<0.05
34.1	0.0678418	0.0697579	0.155407	0.140896	0.0547626	0.0742245	0.093815	0.0428308	6	0.0944776	0.290188	0.319061	0.376956	0.171037	0.218573	0.245049	0.103697	6	0.0140684	p<0.05
34.5	0.080921	0.0694375	0.134513	0.116647	0.0828371	0.0766114	0.0934945	0.0258998	6	0.0960733	0.283649	0.366427	0.305661	0.15525	0.213466	0.236754	0.100736	6	0.0163775	p<0.05
34.8	0.0700718	0.0464704	0.135788	0.114253	0.0777297	0.071831	0.0860241	0.0327493	6	0.108512	0.281098	0.370894	0.284603	0.185555	0.227186	0.242975	0.0907483	6	0.006599	p<0.05
35.2	0.0479026	0.0428017	0.165138	0.133872	0.0640162	0.0925615	0.0910487	0.0494884	6	0.129569	0.252703	0.346017	0.276311	0.206769	0.198477	0.234974	0.0742851	6	0.00358226	p<0.05
35.6	0.0459865	0.0428017	0.201662	0.128614	0.0743814	0.0710332	0.0940798	0.0610378	6	0.148711	0.308532	0.358776	0.290986	0.217455	0.154773	0.246539	0.0863169	6	0.00638874	p<0.05
36	0.0703923	0.039133	0.140732	0.0933594	0.0866628	0.0475821	0.0796436	0.0366711	6	0.127496	0.344735	0.349045	0.28875	0.214427	0.161469	0.247654	0.0941949	6	0.00557841	p<0.05
36.4	0.0494982	0.0525261	0.139934	0.0863424	0.0874606	0.083635	0.0832328	0.0326304	6	0.102136	0.355741	0.317622	0.279025	0.192251	0.205651	0.242071	0.0931503	6	0.00710421	p<0.05
36.7	0.0608248	0.104366	0.149345	0.0869832	0.0930455	0.0965507	0.0985191	0.0290007	6	0.114737	0.330544	0.325437	0.26658	0.178695	0.217932	0.238988	0.0850107	6	0.00825916	p<0.05
37.1	0.0458295	0.133715	0.11218	0.10309	0.067044	0.0932024	0.0925103	0.0317011	6	0.100062	0.318099	0.248557	0.269294	0.196561	0.232607	0.22753	0.0743264	6	0.00496883	p<0.05
37.5	0.0442339	0.0536444	0.134834	0.113299	0.0539648	0.113142	0.0855195	0.0391989	6	0.0968711	0.249512	0.274081	0.262755	0.254462	0.233725	0.228568	0.0659091	6	0.00174536	p<0.05
37.9	0.0392899	0.0590657	0.121754	0.114737	0.0496552	0.0675214	0.0753373	0.0346172	6	0.111546	0.248237	0.292739	0.230691	0.278064	0.196083	0.226227	0.0658416	6	0.00129006	p<0.05
38.3	0.0131315	0.0826737	0.102136	0.112978	0.0445543	0.0592292	0.0691171	0.0375054	6	0.120159	0.309964	0.290031	0.239467	0.275193	0.224949	0.243294	0.0680593	6	0.000638834	p<0.05
38.6	0.0129746	0.0673644	0.101495	0.0920841	0.0349869	0.0813984	0.0650505	0.0344886	6	0.131001	0.27344	0.296885	0.218573	0.226865	0.243613	0.23173	0.0573919	6	0.000263461	p<0.05
39	0.0185529	0.0941572	0.118406	0.0986237	0.036419	0.0799663	0.0743542	0.0387456	6	0.114253	0.255097	0.331976	0.226865	0.179492	0.244888	0.225429	0.0735981	6	0.00245087	p<0.05
39.4	0.0223851	0.0747019	0.102613	0.0986237	0.0522122	0.0860219	0.0727596	0.0306582	6	0.0962302	0.235321	0.283008	0.172953	0.119204	0.234203	0.190153	0.0731487	6	0.00909942	p<0.05
39.8	0.0546057	0.067044	0.117765	0.0536444	0.0474252	0.0546057	0.0658483	0.0262219	6	0.112978	0.27312	0.242018	0.14153	0.126221	0.259406	0.192546	0.0731336	6	0.0065585	p<0.05
40.2	0.0737406	0.034346	0.115215	0.0726288	0.0389695	0.032116	0.0611693	0.0324551	6	0.108198	0.293537	0.230214	0.17343	0.13244	0.244254	0.197012	0.0710841	6	0.00375776	p<0.05
40.5	0.057954	0.0469478	0.135311	0.0721449	0.0356212	-0.00137986	0.0577665	0.0454437	6	0.104529	0.314594	0.216977	0.199752	0.144401	0.241861	0.203686	0.0738876	6	0.0030803	p<0.05
40.9	0.0375373	0.0448748	0.110428	0.0962302	0.04615	0.0053167	0.0567561	0.0392629	6	0.1074	0.27966	0.234046	0.19592	0.118563	0.229736	0.194221	0.0684281	6	0.00275465	p<0.05
41.3	0.0833145	0.0388125	0.0951185	0.10054	0.0281268	0.0517348	0.0662745	0.0307157	6	0.124625	0.248557	0.187307	0.192729	0.104366	0.179336	0.17282	0.0517563	6	0.00239537	p<0.05
41.7	0.0501391	0.0228624	0.074061	0.0668871	0.0278064	0.0423178	0.0473456	0.020542	6	0.143767	0.210274	0.184757	0.165458	0.128614	0.189223	0.170349	0.0304309	6	2.10583e-05	p<0.05
42	0.0308342	0.0353008	0.088095	0.0651279	0.0161594	0.0172776	0.0421325	0.0286637	6	0.130524	0.18715	0.184116	0.128294	0.115215	0.190656	0.155992	0.0347619	6	0.000119689	p<0.05
42.4	0.0557174	0.0407286	0.0705558	0.0668871	0.0160024	-0.00776251	0.0403548	0.0308562	6	0.110271	0.188746	0.174228	0.125743	0.0979894	0.193847	0.148471	0.0421157	6	0.000632633	p<0.05
42.8	0.0507735	0.0719879	0.0589087	0.067201	0.0212668	0.0029232	0.0455102	0.0274961	6	0.110591	0.163222	0.180611	0.141694	0.0920841	0.177576	0.144296	0.0364785	6	0.000445354	p<0.05
43.2	0.04615	0.0777297	0.0657688	0.0665666	0.0400878	0.0381717	0.0557457	0.0164131	6	0.117445	0.174549	0.169605	0.136907	0.0845898	0.174869	0.142994	0.0369343	6	0.00119166	p<0.05
43.6	0.039133	0.0447113	0.104209	0.085708	0.0613022	0.0557174	0.0651301	0.0250863	6	0.100697	0.126221	0.156846	0.115372	0.099899	0.149031	0.124678	0.0241078	6	0.00185751	p<0.05
43.9	0.0574766	0.04615	0.0842693	0.0960733	0.0621001	0.0207894	0.0611431	0.0269166	6	0.0932024	0.133395	0.23436	0.106922	0.092882	0.109473	0.128372	0.0539858	6	0.0280293	p<0.05
44.3	0.0621001	0.0790049	0.136109	0.0774093	0.04615	0.0525261	0.0755498	0.0324287	6	0.0833145	0.120956	0.185077	0.116967	0.0963937	0.122709	0.120903	0.0350733	6	0.0425094	p<0.05
44.7	0.0512509	0.0986237	0.0911294	0.0920841	0.0397673	0.0340256	0.0678135	0.0292728	6	0.0837919	0.111069	0.19401	0.121754	0.0959163	0.0799663	0.114418	0.0421122	6	0.0533207	n.s
45.1	0.0196711	0.0903315	0.0421608	0.0849102	0.0467843	0.018239	0.0503495	0.0311288	6	0.081078	0.122873	0.184279	0.124148	0.0679988	0.0796458	0.110004	0.0433711	6	0.0227959	p<0.05
45.5	0.0515713	0.0753362	0.0381717	0.0904885	0.0199916	0.0175981	0.0488595	0.0295507	6	0.060027	0.150143	0.204055	0.136266	0.0558809	0.0782071	0.114096	0.0591337	6	0.044646	p<0.05
45.8	0.0357782	0.0628979	0.0386556	0.101658	0.0183959	0.0161594	0.0455908	0.0322281	6	0.0619366	0.103568	0.218253	0.146317	0.0421608	0.0992646	0.111917	0.0633789	6	0.0541394	n.s
46.2	0.00691236	0.0254129	0.0592292	0.094955	0.00196842	0.0345029	0.0371635	0.0350021	6	0.0694375	0.0608248	0.199752	0.150463	0.0442339	0.0813984	0.101018	0.0606885	6	0.0560912	n.s
46.6	0.00196842	0.0145702	0.0611453	0.0723084	0.0148841	0.0255764	0.0317421	0.0283327	6	0.0563583	0.083151	0.17774	0.14807	0.0660892	0.097512	0.10482	0.048082	6	0.0122725	p<0.05
47	0.0386556	-0.0146226	0.0501391	0.0649709	0.0496552	0.00340059	0.0320332	0.0308665	6	0.0641731	0.0978259	0.193526	0.146317	0.0619366	0.123186	0.114494	0.0508069	6	0.0089766	p<0.05
47.3	0.0727858	-0.0117517	0.0526896	0.0547626	0.0605044	-0.00377335	0.0375362	0.035867	6	0.0632183	0.0871402	0.111866	0.143446	0.0654483	0.0992646	0.095064	0.0303144	6	0.0137257	p<0.05
47.7	0.0699149	0.015682	0.0356212	0.0632183	0.0209463	0.0139294	0.036552	0.0245598	6	0.0563583	0.110271	0.101658	0.139621	0.107714	0.102456	0.103013	0.0268093	6	0.00120609	p<0.05
48.1	0.0236603	0.013452	0.0397673	0.0467843	-0.000582025	0.00978324	0.0221442	0.0182474	6	0.0447113	0.0590657	0.0605044	0.119681	0.092882	0.11904	0.0826475	0.0325154	6	0.00423405	p<0.05
48.5	0.0338686	-0.00568945	0.0370599	0.043436	0.0118563	0.0301999	0.0251219	0.0184691	6	0.0327503	0.0813984	0.0662462	0.107557	0.0798028	0.135952	0.0839511	0.0352704	6	0.00748609	p<0.05
48.9	0.00324364	0.00674887	0.0396104	0.0550831	0.0010071	0.0568357	0.0270881	0.0264118	6	0.0608248	0.100697	0.0678418	0.0737406	0.060027	0.17997	0.0905168	0.0462868	6	0.0195751	p<0.05
49.2	0.000372757	0.00834453	0.0421608	0.0351438	0.0219077	0.0193507	0.0212134	0.0157273	6	0.0597066	0.0947981	0.0657688	0.0978259	0.0640162	0.129569	0.0852808	0.0271896	6	0.00105433	p<0.05
49.6	0.0220646	0.0324299	0.0148841	0.0231829	0.0286042	0.0072328	0.0213998	0.00916892	6	0.034189	0.124946	0.0627344	0.119838	0.0754997	0.0957529	0.0854933	0.0349035	6	0.00546337	p<0.05
50	0.0389695	0.027329	-0.0036164	0.0335482	0.0209463	0.0123337	0.021585	0.0154883	6	0.0265312	0.106602	0.0608248	0.123186	0.0742245	0.0973485	0.0814529	0.0349886	6	0.00663869	p<0.05
50.4	0.0209463	0.00419842	0.0448748	0.0234968	0.0458295	0.0121767	0.0252538	0.016996	6	0.0313182	0.0989442	0.0665666	0.126698	0.0751793	0.138182	0.0894814	0.0398973	6	0.00895096	p<0.05
50.8	-0.00377335	0.0345029	0.050453	0.020469	0.0168002	0.0188733	0.0228875	0.0182461	6	0.0265312	0.118406	0.0884154	0.149829	0.0711901	0.169127	0.103916	0.052669	6	0.0113291	p<0.05
51.1	0.00961975	0.0506165	0.0480661	0.0220646	0.0360986	0.0314751	0.0329901	0.0155915	6	0.0346664	0.0924046	0.0922476	0.135631	0.0538078	0.171357	0.0966858	0.0506271	6	0.0260779	p<0.05
51.5	0.0223851	0.0113789	0.0912863	0.0187163	0.0094628	0.00611453	0.0265573	0.0322777	6	0.0370599	0.100697	0.117445	0.0986237	0.0522122	0.159717	0.0942923	0.0445476	6	0.014368	p<0.05
51.9	0.0113789	0.0175981	0.0303568	0.036419	-0.00186379	0.0160024	0.0183152	0.0136669	6	0.0188733	0.0593861	0.0877811	0.0847467	0.036419	0.145519	0.0721209	0.0448644	6	0.0311964	p<0.05
52.3	0.00786714	0.0193507	0.0152046	0.053167	-0.00951512	-0.00712163	0.0131588	0.0227885	6	0.00786714	0.0300364	0.0769319	0.0799663	0.0608248	0.0796458	0.0558787	0.0302844	6	0.0214575	p<0.05
52.7	0.0389695	-0.0154204	0.0254129	0.0592292	-0.00712163	-0.010313	0.0151261	0.0306418	6	-0.00680773	0.0762975	0.0754997	0.0954324	0.0378578	0.0920841	0.0617273	0.0393099	6	0.0464721	p<0.05
53	0.0375373	-0.010156	0.0319525	0.050937	0.0109015	0.00196842	0.0205235	0.0233374	6	0.00659192	0.120636	0.106125	0.097512	0.041206	0.129569	0.0836066	0.0488123	6	0.023852	p<0.05
53.4	0.00547365	0.0129746	0.0437565	0.0372169	0.0359417	0.000529708	0.0226488	0.0185056	6	0.010738	0.10963	0.0780502	0.0748588	0.0351438	0.122075	0.0717492	0.0426129	6	0.036824	p<0.05
53.8	-0.0107903	-0.000268124	0.0432791	0.0316321	0.00579409	0.0316321	0.0168798	0.0215163	6	-0.000902465	0.0729427	0.0903315	0.0598635	0.0249355	0.0995851	0.0577926	0.0388945	6	0.0550094	n.s
54.2	0.0120132	0.0136089	0.0396104	0.0209463	0.0075467	0.0309977	0.0207872	0.0123484	6	0.00117059	0.0941572	0.0962302	0.0380147	0.0480661	0.105327	0.0638276	0.0413101	6	0.0508963	n.s
54.5	0.0510939	0.0209463	0.0456726	0.0212668	0.0303568	0.0447113	0.0356746	0.0132073	6	0.0179185	0.100062	0.0967142	0.0384921	0.0368964	0.0892133	0.0632162	0.0360874	6	0.127215	n.s
54.9	0.0777297	0.0118563	0.0502961	0.0266881	0.0163228	0.0469478	0.0383068	0.0248616	6	0.0499756	0.0676849	0.0665666	0.0498187	0.0351438	0.0930455	0.0603725	0.0200765	6	0.122987	n.s
55.3	0.0804436	0.0112154	0.0584313	0.0206259	-0.00888078	0.0992646	0.0435167	0.0424423	6	0.0526896	0.0464704	0.0705558	0.0367395	0.0255764	0.0745384	0.051095	0.0190238	6	0.701822	n.s
55.7	0.0628979	0.000372757	0.0632183	0.0394469	-0.00137986	0.117445	0.0470001	0.044833	6	0.0223851	0.0536444	0.0777297	0.0281268	0.0247786	0.0523691	0.0431723	0.0218415	6	0.856023	n.s
56.1	0.0289247	0.000529708	0.069274	0.0480661	-0.0138247	0.0518917	0.0308102	0.032045	6	0.0164798	0.0234968	0.0679988	0.0298794	0.0300364	0.0707127	0.0397673	0.0234697	6	0.593908	n.s
56.4	0.0222216	-0.00999905	0.0477456	0.0372169	-0.0230783	0.0523691	0.0210793	0.0312014	6	0.0268516	0.0309977	0.060184	0.041363	0.0410425	0.0582744	0.0431189	0.0137102	6	0.158061	n.s
56.8	0.0282838	0.00643497	0.0353008	0.0303568	-0.0364714	0.0523691	0.019379	0.0310756	6	0.0378578	0.0397673	0.085708	0.0463069	0.0396104	0.0429586	0.0487015	0.0183753	6	0.0813247	n.s
57.2	0.0255764	0.039133	0.0849102	0.0161594	-0.0548149	0.036576	0.02459	0.0455431	6	0.0348234	0.0539648	0.0679988	0.0480661	0.0309977	0.053167	0.0481696	0.0135997	6	0.27079	n.s
57.6	0.0375373	0.060027	0.0991011	0.0179185	-0.0415788	0.00930585	0.0303852	0.0478126	6	0.0281268	0.0512509	0.0992646	0.0471048	0.0263677	0.0767749	0.0548149	0.0284664	6	0.313004	n.s
58	0.0314751	0.102136	0.0542852	0.0279633	-0.0139817	-0.00266162	0.0332027	0.0418073	6	0.0338686	0.0689601	0.0737406	0.0466274	0.00706931	0.0941572	0.0540705	0.0312672	6	0.35241	n.s
58.3	0.018239	0.0772523	0.0699149	0.0142498	0.00244581	0.0010071	0.0305181	0.0340898	6	0.0354643	0.0708697	0.0459865	0.0477456	0.0289247	0.055397	0.0473979	0.0148371	6	0.303703	n.s
58.7	0.00818758	0.0628979	0.0700718	0.0207894	0.0298794	-0.00249813	0.0315547	0.0292926	6	0.0333912	0.0853876	0.0356212	0.0501391	0.00340059	0.104529	0.0520781	0.0370241	6	0.313268	n.s
59.1	-0.00633033	0.0306773	0.0762975	0.0410425	0.0625775	0.0289247	0.0388649	0.0289022	6	0.0367395	0.076134	0.0153681	0.0581109	0.0450317	0.114737	0.0576869	0.0345979	6	0.3313	n.s
59.5	0.00228886	0.0432791	0.0587518	0.0345029	0.0373738	0.0345029	0.0351166	0.0184865	6	0.0348234	0.067201	0.0558809	0.0606613	0.0479026	0.101815	0.0613807	0.0227444	6	0.0539798	n.s
59.8	0.0153681	0.0593861	0.0568357	0.0206259	0.00467582	0.0190368	0.0293214	0.0229974	6	0.0183959	0.0313182	0.0501391	0.0523691	0.00164798	0.126221	0.0466819	0.0434395	6	0.413425	n.s
60.2	0.00866497	0.0418404	0.0817189	0.017755	-0.00186379	0.0333912	0.0302511	0.0298214	6	0.043436	0.010738	0.04838	0.0474252	0.0297225	0.106125	0.0476377	0.0320047	6	0.353347	n.s
60.6	0.00436191	0.0115359	0.0435995	0.0220646		0.0400878	0.0243299	0.0172277	5	0.0595496	0.0368964	0.0569926	0.0493413	0.0464704	0.0855445	0.0557992	0.0166512	6	0.0143992	p<0.05
61	0.0169572	0.0128111	0.0585883	0.0362621		0.0338686	0.0316975	0.018184	5	0.0662462	0.0354643	0.0657688	0.0624205	0.0231829	0.0657688	0.0531419	0.0189036	6	0.0889486	n.s
61.4	-0.0055325	-0.00234118	0.0697579	0.0212668		0.0332277	0.0232758	0.0306179	5	0.0753362	0.0233398	0.0442339	0.0294021	0.0644936	0.0592292	0.0493391	0.0205077	6	0.149736	n.s
61.7	-0.000902465	-0.00776251	0.0585883	0.00691236		0.0388125	0.0191296	0.0283643	5	0.0560379	0.0161594	0.0502961	0.0147272	0.0458295	0.0767749	0.0433042	0.0240466	6	0.170454	n.s
62.1	-0.000745515	-0.00217769	0.0376943	-0.00776251		0.0244581	0.0102933	0.0197158	5	0.048223	0.057954	0.0592292	0.0281268	0.0593861	0.108512	0.0602385	0.0265058	6	0.00602838	p<0.05
62.5	-0.0141452	0.0348234	0.0309977	-0.0115882		0.0303568	0.0140889	0.0246827	5	0.0435995	0.0389695	0.0474252	0.0421608	0.0651279	0.0533239	0.0484345	0.009549	6	0.0325041	p<0.05
62.9	-0.0200439	0.0359417	0.074061	-0.00186379		0.0211098	0.021841	0.0362027	5	0.0455091	0.036576	0.0614592	0.0367395	0.0558809	0.0359417	0.0453511	0.011046	6	0.225245	n.s
63.3	-0.0222804	0.0477456	0.0657688	-0.00744207		0.015682	0.0198948	0.0368235	5	0.0590657	0.0397673	0.0565152	0.0233398	0.0841124	0.053167	0.0526612	0.0203534	6	0.126124	n.s
63.6	0.00356408	0.029559	0.073904	-0.0115882		0.0490209	0.028892	0.0343215	5	0.0466274	0.0651279	0.0619366	0.0439134	0.0782071	0.105804	0.0669361	0.0228408	6	0.0732901	n.s
64	0.0188733	0.0325934	0.0735836	0.00738975		0.0617796	0.0388439	0.0281076	5	0.0185529	0.0703923	0.0608248	0.0563583	0.0485435	0.080921	0.0559321	0.0214917	6	0.299695	n.s
64.4	0.0072328	0.0126541	0.0456726	0.015682		0.0356212	0.0233725	0.0164457	5	0.0325934	0.0651279	0.103888	0.057954	0.0294021	0.0270086	0.0526623	0.0296964	6	0.0727163	n.s
64.8	0.0284473	-0.00776251	0.0501391	0.0188733		0.000372757	0.018014	0.0230068	5	0.0340256	0.0585883	0.0847467	0.0330708	0.0501391	0.017755	0.0463876	0.023598	6	0.0759627	n.s
65.2	0.060027	-0.0182913	0.0388125	0.00563714		-0.000902465	0.0170566	0.0317103	5	0.0219077	0.073904	0.0711901	0.0220646	0.0539648	0.0378578	0.0468148	0.0232046	6	0.123229	n.s
65.5	0.0774093	0.0222216	0.0656053	0.0168002		-0.00457118	0.035493	0.0346208	5	0.0373738	0.0597066	0.0479026	0.05301	0.0257333	0.05524	0.0464944	0.0127255	6	0.530992	n.s
65.9	0.0463069	0.0250925	0.0450317	0.00978324		0.00914236	0.0270713	0.018144	5	0.0375373	0.0471048	0.0324299	0.0423178	0.0613022	0.0330708	0.0422938	0.0108577	6	0.148464	n.s
66.3	0.053167	-0.00217769	0.0437565	0.00260276		0.018239	0.0231175	0.0245634	5	0.0383351	0.0515713	0.0380147	0.0423178	0.0611453	0.0286042	0.0433314	0.0114576	6	0.146484	n.s
66.7	0.0252559	0.00595758	0.0751793	-0.0055325		0.0404082	0.0282537	0.0316123	5	0.0250925	0.0193507	0.0563583	0.0230194	0.0407286	0.0388125	0.0338937	0.0140199	6	0.725851	n.s
67	0.0266881	-0.00186379	0.0710332	0.00324364		0.0606613	0.0319525	0.0329657	5	0.0191937	0.0271655	0.074061	0.0215872	0.029559	0.0380147	0.0349302	0.0202758	6	0.865636	n.s
67.4	0.0351438	0.00803063	0.0624205	0.00499626		0.0415265	0.0304235	0.0240694	5	0.0215872	0.069274	0.0679988	0.020469	0.0219077	0.0550831	0.04272	0.023966	6	0.42075	n.s
67.8	0.0370599	-0.0104764	0.0362621	-0.00728512		0.0281268	0.0167375	0.0236728	5	0.0163228	0.0605044	0.0520487	0.0123337	0.0356212	0.0239807	0.0334686	0.0195523	6	0.243328	n.s
68.2	0.0265312	-0.00935817	0.0694375	-0.00489162			0.0204297	0.0363661	4	0.0110585	0.0585883	0.0592292	0.0215872	0.0423178	0.0242946	0.0361793	0.0202799	6	0.472055	n.s
68.6	0.0408856	-0.00329596	0.0589087	-0.00313901			0.0233398	0.0315362	4	0.0325934	0.0681623	0.0849102	0.0353008	0.0126541	0.0266881	0.0433848	0.0273614	6	0.340359	n.s
68.9	0.0274859	-0.0197234	0.0523691	5.23168e-05			0.015046	0.0315251	4	0.0496552	0.0485435	0.0865059	0.0313182	0.00961975	0.0396104	0.0442088	0.0253819	6	0.17718	n.s
69.3	0.0195142	-0.0109538	0.0443974	0.0262107			0.0197921	0.0230363	4	0.0396104	0.0300364	0.0456726	0.0335482	0.0196711	0.0464704	0.0358348	0.0102398	6	0.263946	n.s
69.7	0.00898541	0.00738975	0.0472682	0.0234968			0.021785	0.0184696	4	0.0290816	0.0298794	0.0826737	0.0330708	0.0242946	0.0731062	0.0453511	0.0255404	6	0.12979	n.s
70.1	0.013452	0.0276494	0.0463069	0.00372103			0.0227823	0.0185066	4	0.0206259	0.0528465	0.0501391	0.0238172	0.0175981	0.053167	0.0363656	0.0173265	6	0.286089	n.s
70.5	0.00356408	0.0172776	0.0402447	0.00499626			0.0165207	0.0169714	4	0.020312	0.085708	0.108198	0.00499626	0.0101037	0.0528465	0.0470274	0.0426979	6	0.159614	n.s
70.8	0.0121767	-0.0082399	0.0198281	0.0142498			0.00950368	0.0122624	4	0.0354643	0.0464704	0.0960733	0.0121767	0.0113789	0.0555605	0.042854	0.0316013	6	0.0526312	n.s
71.2	0.00404147	-0.00983556	0.0305203	-0.00234118			0.00559626	0.0175572	4	0.0410425	0.0180755	0.0656053	0.0219077	0.00308015	0.0764545	0.0376943	0.0287223	6	0.0598337	n.s
71.6	0.0101037	-0.0150999	0.0201485	-0.0109538			0.00104961	0.0168487	4	0.0534874	0.0345029	0.0656053	0.0148841	0.0113789	0.034346	0.0357008	0.0211603	6	0.0219491	p<0.05
72	0.0340256	-0.0371122	0.0230194	0.0110585			0.00774779	0.0313429	4	0.0802802	0.0147272	0.0561948	0.00595758	0.0129746	0.0582744	0.0380681	0.0307386	6	0.1781	n.s
72.3	0.022699	-0.0374327	0.0179185	0.0228624			0.00651181	0.0293859	4	0.104052	0.0337051	0.0592292	0.0102606	-0.0017003	0.111546	0.0528487	0.0474629	6	0.0931904	n.s
72.7	0.015525	-0.0414153	0.039133	0.0230194			0.00906552	0.0350657	4	0.0908089	0.0276494	0.0815554	0.0284473	0.015682	0.0959163	0.0566766	0.036452	6	0.0785319	n.s
73.1	0.0238172	-0.0259491	0.0360986	0.00611453			0.0100203	0.0269536	4	0.0791684	0.0526896	0.116647	0.0345029	0.0397673	0.0673644	0.0650233	0.0303052	6	0.0192901	p<0.05
73.5	0.0160024	0.00706931	0.0298794	-0.00935817			0.0108982	0.0164451	4	0.0625775	0.0199916	0.0938433	0.0472682	0.0142498	0.0360986	0.0456715	0.0294866	6	0.0445922	p<0.05
73.9	0.00803063	0.022699	0.0258903	0.00611453			0.0156836	0.0100586	4	0.060184	0.00866497	0.117765	0.0790049	-0.0109538	0.0560379	0.0517838	0.0468582	6	0.120643	n.s
74.2	0.0147272	-0.00202074	0.0346664	0.00611453			0.0133719	0.0157575	4	0.0842693	0.0308342	0.105961	0.0568357	-0.00409379	0.0813984	0.0592008	0.0403092	6	0.0405372	p<0.05
74.6	0.00930585	-0.0147795	0.074061	0.00483931			0.0183567	0.0385816	4	0.104052	0.0525261	0.112978	0.0247786	0.00196842	0.0544422	0.0584575	0.0434233	6	0.168842	n.s
75	0.00212537	-0.0284996	0.0683192	0.0185529			0.0151245	0.04047	4	0.0764545	0.0429586	0.0794823	0.0338686	-0.0160547	0.0582744	0.0458306	0.0352313	6	0.263141	n.s
75.4	-0.0119086	-0.0232352	0.0439134	0.0428017			0.0128928	0.0354832	4	0.0598635	0.0782071	0.0638527	0.0499756	-0.0155773	0.0796458	0.0526612	0.0352749	6	0.12828	n.s
75.8	-0.0195665	-0.0253083	0.00149103	0.0627344			0.00483767	0.0402806	4	0.0724653	0.0487004	0.0609818	0.060027	0.00196842	0.0322729	0.0460693	0.025519	6	0.133449	n.s
76.1	0.018239	-0.0165387	0.0105811	0.0480661			0.0150869	0.0265709	4	0.0925615	0.0241377	0.0499756	0.0914498	0.00132754	0.0354643	0.0491527	0.0368087	6	0.128519	n.s
76.5	0.00818758	-0.00441423	0.0332277				0.0123337	0.0191604	3	0.0849102	0.0163228	0.0464704	0.0691171	-0.0211622	0.0806006	0.0460432	0.0415627	6	0.140049	n.s
76.9	-0.0249878	-0.00504857	0.0370599				0.00234118	0.0316771	3	0.078848	0.0136089	0.0475821	0.0300364	-0.00712163	0.0721449	0.0391831	0.0335027	6	0.176682	n.s
77.3	-0.0232352	-0.0135043	0.0367395				0	0.0321872	3	0.069274	0.0169572	0.0487004	0.0432791	-0.0278587	0.112664	0.043836	0.0474784	6	0.154385	n.s
77.7	0.0120132	-0.00297552	0.0263677				0.0118018	0.0146727	3	0.0684762	0.0271655	0.0632183	0.0514144	-0.0371122	0.0668871	0.0400082	0.040778	6	0.176098	n.s
78	0.0198281	0.0274859	0.0337051				0.0270064	0.00695094	3	0.0587518	0.0426382	0.0991011	0.0569926	-0.0213191	0.0520487	0.0480356	0.0391358	6	0.25218	n.s
78.4	0.0349869	0.00483931	0.0217442				0.0205235	0.0151108	3	0.036419	0.0298794	0.0426382	0.0459865	-0.0058464	0.0195142	0.0280985	0.0191297	6	0.545332	n.s
78.8										0.0169572	0.0338686	0.0609818	0.0515713	-0.0036164	0.0488574	0.03477	0.0243287	6
79.2										0.0214237	0.0244581	0.0585883	0.0517348	0.0239807	0.0520487	0.0387057	0.0170973	6
79.5										0.0246151	0.00356408	0.0566787	0.0386556	0.00898541	0.027329	0.026638	0.0194703	6
79.9										0.0231829	0.015682	0.0700718	0.0353008	0.00882846	0.0566787	0.0349574	0.0240743	6
80.3										0.0523691	0.0370599	0.0456726	0.0455091	0.0118563	0.0708697	0.0438895	0.0193825	6
80.7										0.060027	0.0373738	0.039133	0.0431156	0.0305203	0.0502961	0.043411	0.0104355	6
81.1										0.0491778	0.0705558	0.0140863	0.0292386	0.0400878	0.0145702	0.0362861	0.0217676	6
81.4										0.0308342	0.043436	0.041363	0.0187163	0.0546057	0.0309977	0.0366588	0.0124744	6
81.8										0.0234968	0.036419	0.0689601	0.00308015	0.071831	0.0729427	0.0461216	0.0295314	6
82.2										0.0506165	0.0258903	0.0627344	-0.00281857	0.0349869	0.0627344	0.039024	0.0252917	6
82.6										0.0523691	0.0360986	0.0573131	0.00387798	0.0252559	0.106125	0.0468399	0.0348767	6
83										0.0561948	0.0499756	0.0494982	-0.00409379	0.0338686	0.0963937	0.0469729	0.0326263	6
83.3										0.0351438	0.0420039	0.05524	0.00850802	0.0193507	0.0702353	0.0384136	0.0227027	6
83.7										0.0289247	0.0435995	0.0522122	0.0266881	0.0381717	0.099742	0.048223	0.0269396	6
84.1										0.0388125	0.0429586	0.0351438	0.0169572	0.0450317	0.0987872	0.0462819	0.0276015	6
84.5										0.0386556	0.0244581	0.0490209	0.00563714	0.00803063	0.0440769	0.0283132	0.0185726	6
84.8										0.0357782	0.0254129	0.0463069	0.0215872	0.0319525	0.0448748	0.0343187	0.0100427	6
85.2										0.0196711	0.00483931	0.0518917	0.036419	0.0322729	0.0606613	0.0342926	0.0204691	6
85.6										0.0142498	0.032116	0.0640162	0.0378578	0.0187163	0.0737406	0.0401161	0.0240746	6
86										0.00978324	0.036576	0.0646505	0.0196711	0.0429586	0.107079	0.0467865	0.0351504	6
86.4										0.00387798	0.0193507	0.0383351	0.0150476	0.0576335	0.0983033	0.038758	0.0348067	6
86.7										0.0222216	0.0131315	0.0715106	0.0219077	0.0332277	0.0354643	0.0329105	0.0206064	6
87.1										0.0389695	0.0443974	0.0853876	0.0351438	0.0128111	0.0169572	0.0389444	0.025952	6
87.5										0.0547626	0.0126541	0.0697579	0.0404082	0.00579409	0.0533239	0.0394502	0.0252871	6
87.9										0.0689601	0.0153681	0.0933594	0.0477456	-0.00856034	0.0402447	0.0428529	0.036502	6
88.3										0.0758136	0.0094628	0.0853876	0.0298794	-0.0249878	0.0458295	0.0368975	0.041418	6
88.6										0.0428017	0.00164798	0.0510939	0.0198281	-0.012386	0.0332277	0.0227022	0.0245095	6
89										0.0263677	-0.0138247	0.0638527	0.0219077	0.015682	0.0099402	0.0206542	0.0254111	6
89.4										0.0372169	-0.000745515	0.0656053	0.0258903	0.015525	0.00961975	0.0255186	0.0236067	6
89.8										0.0539648	0.0234968	0.0392899	0.0402447	0.020312	0.0211098	0.0330697	0.0135957	6
90.2										0.0549196	0.0448748	0.0431156	0.060027	0.018239	0.0153681	0.039424	0.0186302	6
90.5										0.0534874	0.0287612	0.0488574	0.0493413	0.0195142	0.0172776	0.0362065	0.01627	6
90.9										0.032116	0.0286042	0.078848	0.0345029	0.0242946	0.0621001	0.043411	0.0218937	6
91.3										0.00898541	0.0113789	0.0542852	0.0266881	0.00691236	0.0233398	0.0219316	0.0177533	6
91.7										-0.0127064	0.017755	0.0418404	0.0396104	0.0120132	0.0113789	0.0183152	0.020285	6
92										-0.0173299	0.0282838	0.043436	0.0234968	-0.00425074	0.0298794	0.0172526	0.0230826	6
92.4										-0.0135043	0.0238172	0.0370599	0.0386556	0.00149103	0.0437565	0.0218793	0.0230735	6
92.8										-0.0082399	-0.00441423	0.0380147	0.0448748	0.0207894	0.0523691	0.023899	0.0256671	6
93.2										0.00499626	0.029559	0.015682	0.0502961	0.0144067	0.034189	0.0248548	0.0163962	6
93.6										0.00627148	0.0592292	0.0608248	0.0303568	0.0179185	0.0362621	0.0351438	0.021882	6
93.9										0.00803063	0.00850802	0.0525261	0.0271655	0.0247786	0.0271655	0.0246957	0.016288	6
94.3										0.0102606	0.0239807	0.041363	0.0278064	0.018239	0.0373738	0.0265039	0.0116547	6
94.7										0.0241377	0.0420039	0.0938433	0.0147272	0.0104176	0.0230194	0.0346915	0.0309445	6
95.1										0.022699	0.0292386	0.0640162	0.0219077	0.027329	0.00244581	0.0279394	0.0200866	6
95.5										0.0139294	0.00659192	0.0526896	0.0410425	0.0124972	0.0168002	0.0239251	0.0184506	6
95.8										0.00786714	0.022542	0.0613022	0.0472682	0.022542	0.0292386	0.0317934	0.0192894	6
96.2										0.0209463	0.0333912	0.0679988	0.0459865	-0.0082399	0.0329073	0.032165	0.0254384	6
96.6										0.0467843	0.0166433	0.0228624	0.0555605	-0.0206848	0.0241377	0.0242172	0.0267098	6
97										0.0491778	0.0209463	0.0512509	0.0367395	-0.00345945	0.00260276	0.0262096	0.0233697	6
97.3										0.0510939	0.0317955	0.069274	0.0209463	0.0276494	0.0166433	0.0362338	0.0201165	6
97.7										0.0330708	0.0558809	0.0678418	0.0360986	0.00196842	0.015525	0.0350643	0.0244535	6
98.1										0.0392899	0.0231829	0.092882	0.0459865	-0.00281857	0.0142498	0.0354621	0.0331319	6
98.5										0.0638527	0.00659192	0.053167	0.0644936	0.0136089	0.0595496	0.0435439	0.0263123	6
98.9										0.0560379	0.0109015	0.0571561	0.0574766	0.0193507	0.0557174	0.0427734	0.0215916	6
99.2										0.018239	0.0279633	0.0584313	0.0220646	-0.00409379	0.0404082	0.0271688	0.021149	6
99.6										0.0116993	0.0351438	0.0471048	0.0301999	0.0124972	0.034189	0.0284723	0.0138844	6
100										0.00674887	0.0375373	0.0244581	0.0367395	0.00372103	0.0115359	0.0201234	0.0149652	6
100.4										0.00483931	0.0582744	0.0498187	0.0274859	0.0072328	0.0252559	0.0288178	0.0217443	6
100.8										0.0010071	0.0898541	0.0826737	0.0195142	0.0278064	0.0158455	0.0394502	0.0373548	6
101.1										0.000209267	0.0544422	0.0747019	0.0335482	0.0199916		0.0365786	0.0290669	5
101.5										-0.0119086	0.0458295	0.043436	0.0528465	0.00196842		0.0264344	0.0292899	5
101.9										0.00850802	0.0190368	0.0528465	0.0499756	0.0161594		0.0293053	0.0205684	5
102.3										0.0174411	0.0380147	0.0684762	0.0324299	0.0353008		0.0383325	0.0186361	5
102.7										0.00659192	0.0678418	0.0514144	0.0236603	0.0316321		0.0362281	0.0239135	5
103										5.23168e-05	0.0684762	0.0818758	0.0467843	0.0306773		0.0455732	0.0321634	5
103.4										-0.0136612	0.0517348	0.0498187	0.0263677	0.0029232		0.0234366	0.0287334	5
103.8										-0.0202008	0.0367395	0.0611453	0.0353008	0.00850802		0.0242985	0.0310767	5
104.2										-0.0160547	0.022542	0.0480661	0.0294021	0.0191937		0.0206298	0.0233515	5
104.5										-0.0194095	0.0479026	0.0593861	0.0211098	0.0222216		0.0262421	0.0303903	5
104.9										-0.0147795	0.0407286	0.0289247	0.0292386	0.0563583		0.0280941	0.0264511	5
105.3										0.00276625	0.0613022	0.0284473	0.0164798			0.0272489	0.0250096	4
105.7										0.0102606	0.0308342	0.0319525	0.0160024			0.0222624	0.0108106	4
106.1										0.00515975	0.0115359	0.050453	0.0279633			0.023778	0.0202121	4
106.4										0.0072328	0.0301999	0.0576335	0.0443974			0.0348659	0.0215606	4
106.8										0.00563714	0.018239	0.0432791	0.0183959			0.0213878	0.0157711	4
107.2										0.0219077	0.0228624	0.034189	0.00803063			0.0217474	0.0107116	4
107.6										0.0220646	0.0121767	0.0367395	0.0164798			0.0218652	0.0107106	4
108										0.0113789	0.00930585	0.060184	0.0298794			0.027687	0.0235562	4
108.3										-0.00536901	0.0274859	0.0360986	0.027329			0.0213861	0.0183014	4
108.7										-0.0165387	0.0278064	0.0140863	0.0223851			0.0119348	0.019803	4
109.1										-0.0162182	0.0281268	0.00834453	0.0324299			0.0131708	0.0222231	4
109.5										-0.017173	0.0252559	0.0408856	0.0450317			0.0235001	0.0284209	4
109.8										-0.00840339	0.0148841	0.0557174	0.0420039			0.0260505	0.0285563	4
110.2										0.00803063	0.0153681	0.0380147	0.0479026			0.027329	0.0187345	4
110.6										0.0370599	-0.00521206	0.0303568	0.057954			0.0300397	0.0262759	4
111										0.0289247	-0.00266162	0.0164798	0.0731062			0.0289623	0.0321692	4
111.4										0.000209267	0.0128111	0.0510939	0.0550831			0.0297993	0.0274281	4
111.7										-0.00234118	0.00738975	0.0724653	0.0448748			0.0305972	0.0345462	4
112.1										-0.00744207	0.00866497	0.0729427	0.0480661			0.0305579	0.0366347	4
112.5										-0.017173	0.00324364	0.0790049	0.00738975			0.0181163	0.0419882	4
112.9										-0.00393684	-0.0189256	0.0324299	-0.000582025			0.00224635	0.0216451	4
113.3										0.0193507	-0.0174934	0.0128111	0.0136089			0.00706931	0.0166322	4
113.6										0.0250925	-0.0155773	0.0254129	0.0317955			0.0166809	0.0217259	4
114										0.0180755	0.010738	0.0455091	0.0491778			0.0308751	0.0193087	4
114.4										-0.00345945	0.00404147	0.050453	0.0429586			0.0234984	0.027145	4
114.8										-0.00791946	-0.000268124	0.0263677	0.0113789			0.00738975	0.0149342	4
115.2										-0.0036164	0.0306773	0.0258903	0.0290816			0.0205082	0.0162057	4
115.5										-0.0291339	-0.00137986	0.0534874	0.0735836			0.0241393	0.0475931	4
115.9										-0.0364714	0.0187163	0.0654483	0.0525261			0.0250549	0.0455044	4
116.3										-0.02196	0.0278064	0.0566787	0.0306773			0.0233006	0.0328498	4
116.7										-0.00951512	0.0010071	0.0507735	0.0284473			0.0176782	0.027256	4
117										-0.0017003	0.00978324	0.0617796	0.0265312			0.0240984	0.0276664	4
117.4										-0.00409379	0.00180493	0.0443974	0.0211098			0.0158046	0.0218909	4
117.8										-0.00808295	0.053167	0.0420039	0.0137724			0.0252151	0.027706	4
118.2										-0.00473467	0.0640162	0.0501391	0.0144067			0.0309568	0.0316684	4
118.6										-0.012386	0.0560379	0.0815554	0.0236603			0.0372169	0.0406791	4
118.9										-0.0318479	0.060027	0.0598635	0.0206259			0.0271671	0.0434909	4
119.3										-0.0355166	0.0410425	0.053167	0.0384921			0.0242963	0.0403859	4
119.7										-0.03105	0.0402447	0.0566787	0.04615			0.0280058	0.039953	4
120.1										-0.0299318	0.00850802	0.0526896	0.0306773			0.0154858	0.0352437	4
120.5										-0.033764	0.00276625	0.0630548	0.0447113			0.0191921	0.0433948	4
120.8										-0.0343983	0.0201485	0.0423178	0.0577905			0.0214646	0.0403188	4
121.2											0.0144067	0.0662462	0.0480661			0.0429063	0.0263021	3
121.6											0.00547365	0.0582744	0.0362621			0.0333367	0.0265217	3
122											-0.0163752	0.0571561	0.0372169			0.0259993	0.0380275	3
122.3											-0.0269039	0.0507735	0.0276494			0.017173	0.0398843	3
122.7											-0.00425074	0.0589087	0.0337051			0.0294544	0.0317936	3

### Sheet: 4K
	Ventral																Dorsal
x0	1_1550807	2_1550808	3_1550809	4_1550810	5_1550811	6_1550812	7_1550813	8_1550814	9_1550815	10_1550816	11_1550817	12_1550818	13_1550819	average	std	count	1_1550807	2_1550808	3_1550809	4_1550810	5_1550811	6_1550812	7_1550813	8_1550814	9_1550815	10_1550816	11_1550817	12_1550818	13_1550819	average	std	count	ttest	p<0.05?
-148.1																	0.0408692	-0.0493542	-0.0886657			-0.0276938		0.0837478	0.171517		-0.0647648			0.00937937	0.0937595	7
-147.7																	0.0616378	-0.0649859	-0.098711			-0.0426548		0.0397563	0.153881		-0.0535993			-0.000668028	0.089177	7
-147.3																	0.0705703	-0.0549406	-0.0424337			-0.0426548		0.0540468	0.114127		-0.0390804			0.00851919	0.0690216	7
-147																	0.025687	-0.0587362	-0.0931319			-0.0594068		0.0502512	0.0401985		-0.0602986			-0.0222052	0.0586487	7
-146.6																	0.0542679	-0.0774928	-0.0739257			-0.0520368		0.0187593	0.034391		-0.0759303			-0.0245668	0.0580206	7
-146.2																	0.0681161	-0.0870959	-0.085983			0.0125095		0.00648086	0.0611956		-0.0685603			-0.0133339	0.0671043	7
-145.8																	0.040427	-0.0899996	-0.0797259			0.0100479		0.023675	0.0549385		-0.0652144			-0.0151216	0.0611316	7
-145.5																	0.0192088	-0.0877665	-0.0694595			-0.013396		0.0419895	0.104524		-0.054491			-0.00848443	0.0685927	7
-145.1																	0.0332781	-0.0589573	-0.0812957			-0.0413135		0.0247879	0.153881		-0.0678897			-0.0053585	0.0832675	7
-144.7																	0.029033	-0.0453375	-0.0926823			-0.0294773		0.025687	0.17487		-0.0707934			-0.00124289	0.0899978	7
-144.3																	0.00871396	-0.0696806	-0.0699017			-0.00692515		-0.0183118	0.166609		-0.0739257			-0.00906034	0.084508	7
-143.9																	-0.0033507	-0.0817379	-0.0770506			-0.0171989		-0.0176411	0.130871		-0.0808461			-0.0209934	0.0750716	7
-143.6																	-0.0156291	-0.0830792	-0.076601			-0.0433255		-0.00915825	0.109211		-0.0750386			-0.0276601	0.0673021	7
-143.2																	0.0109471	-0.0739257	-0.0902281			-0.0589573		0.0305955	0.159239		-0.0594068			-0.0116767	0.0876258	7
-142.8																	0.0390857	-0.0645437	-0.091341			-0.0183118		0.0908967	0.151198		-0.0259029			0.011583	0.0868206	7
-142.4																	0.0328286	-0.0645437	-0.0676686			-0.0104996		0.0250164	0.100721		-0.054491			-0.00551958	0.0625292	7
-142																	0.0185382	-0.0723559	-0.0596279			-0.00714625		-0.0125042	0.131771		-0.0410924			-0.0060597	0.0684799	7
-141.7																	0.0647701	-0.0567241	-0.091341			-0.00200937		0.0120599	0.0839763		-0.0596279			-0.00698516	0.0660447	7
-141.3																	0.0850891	-0.0417631	-0.100944			-0.00402137		0.0171968	0.128196		-0.0736972			0.00143663	0.083003	7
-140.9																	0.0540468	-0.0600775	-0.0906703			0.0346195		0.0223337	0.073474		-0.0314893			0.00031955	0.0616956	7
-140.5																	0.0163051	-0.0368473	-0.0808461			0.0104975		0.0435519	0.0522632		-0.0752597			-0.0100479	0.0545518	7
-140.2																	0.0104975	-0.0551617	-0.0792837			-0.0263524		0.0685656	0.095584		-0.0844206			-0.0100816	0.0711644	7
-139.8																	-0.00268003	-0.0674475	-0.0616399		-0.0272442	-0.0422126		0.0815147	0.0663325		-0.0777212			-0.0163873	0.0607299	8
-139.4																	0.0234539	-0.0824085	-0.0772717	-0.0310397	0.0131802	-0.0480128		0.0967042	0.0973749		-0.0812957			-0.00992391	0.0718599	9
-139																	-0.0147373	-0.096699	-0.074589	-0.00960045	-0.0011176	-0.0256818		0.116132	0.103182		-0.0627528			-0.00731821	0.0737169	9
-138.6																	0.0192088	-0.0835288	-0.0636519	0.0080433	-0.0265735	0.00200728		0.09425	0.0719116		-0.0649859			-0.00481324	0.0614832	9
-138.3																	-0.0116125	-0.0833003	-0.0518157	0.00558172	-0.0442173	0.00290642		0.0761567	0.124622		-0.0795048			-0.00679822	0.0698113	9
-137.9																	-0.00915825	-0.089329	-0.0705724	-0.00759582	-0.0171989	-0.0359555		0.0710198	0.137571		-0.0754881			-0.0107453	0.073586	9
-137.5																	-0.000668028	-0.0857619	-0.0687888	0.00044484	-0.0308186	-0.052479		0.043773	0.109661		-0.0694595			-0.0171219	0.0631657	9
-137.1																	0.00156508	-0.0674475	-0.0946943	0.0120599	-0.0138456	-0.0663272	-0.0241193	0.0426601	0.119706		-0.0696806			-0.0160123	0.0643581	10
-136.7																	-0.00892978	-0.0761588	-0.067219	-0.0187613	-0.00424247	-0.0589573	-0.035506	0.0489099	0.10854		-0.0748175			-0.0187142	0.0594171	10
-136.4																	-0.0203238	-0.0922327	-0.0678897	-0.0145162	-0.000668028	-0.0402006	-0.052479	0.0328286	0.0544963		-0.0891079			-0.0290093	0.0490834	10
-136																	0.021663	-0.0763799	-0.0538204	0.00670196	-0.0187613	-0.0475706	-0.0723559	-0.00513424	0.0279201		-0.0826296			-0.0300367	0.0417753	10
-135.6																	0.0127306	-0.0652144	-0.0716926	0.0163051	-0.0339435	-0.0185329	-0.0455586	0.00670196	0.045785		-0.0725844			-0.0226004	0.0417583	10
-135.2																	0.0520347	-0.0647648	-0.0815168	0.0118388	-0.026802	-0.0252396	-0.0469	0.0674454	0.121718		-0.0600775			-0.00522636	0.0666188	10
-134.8																	0.0292541	-0.0471211	-0.0830792	0.0294826	-0.00602601	0.0102764	-0.0533782	0.0929087	0.193627		-0.0652144			0.010073	0.083799	10
-134.5	0.228914		-0.0272442		0.120377	0.0788394		0.260856	0.114569		-0.0343931			0.105988	0.113703	7	0.0607461	-0.0422126	-0.0944658	0.0198795	0.0145141	-0.000889127	-0.0582866	0.0261292	0.118814		-0.0797259			-0.00354969	0.0661896	10	0.0481214	p<0.05
-134.1	0.232268		-0.0352849		0.0853102	0.0498016		0.26219	0.1369		-0.00736735			0.103402	0.113759	7	0.0750438	-0.0676686	-0.105189	-0.0122831	-0.0189824	-0.000225829	-0.0616399	0.0163051	0.0341699		-0.0736972			-0.0214168	0.0556418	10	0.0275509	p<0.05
-133.7	0.202567		-0.0402006		0.0797312	0.0185382		0.298819	0.180228		0.00692306			0.106658	0.123519	7	0.0241172	-0.0495826	-0.087995	0.00871396	-0.0245689	-0.0131749	-0.0669979	0.0431023	0.0283623		-0.0384097			-0.0176433	0.0436523	10	0.0376586	p<0.05
-133.3	0.200997	-0.0158576	-0.0442173		0.1005	0.019651	-0.0591857	0.256161	0.12998		0.0386361			0.0696294	0.110095	9	-0.0165282	-0.0435466	-0.0906703	0.00446885	-0.00915825	-0.0480128	-0.0426548	0.0611956	0.0120599		-0.0462293			-0.0219076	0.0419619	10	0.0407625	p<0.05
-133	0.183582	-0.00870868	-0.0310397		0.152539	0.0120599	-0.0498037	0.280062	0.102062		0.0263503			0.0741226	0.112213	9	0.0323864	-0.0681181	-0.0833003	0.0127306	-0.0176411	-0.034172	-0.0285855	0.0989373	0.0314872		-0.0951365			-0.0151412	0.0602075	10	0.0549266	n.s
-132.6	0.203901	-0.00513424	-0.0346142		0.116132	-0.00424247	-0.0254607	0.293461	0.127747		0.0509219			0.0803011	0.11399	9	0.045785	-0.0448879	-0.0757092	-0.00491314	-0.0192035	-0.0609693	-0.0439962	0.10005	0.0214419		-0.0886657			-0.0171068	0.0589669	10	0.0405877	p<0.05
-132.2	0.169063	-0.0118336	-0.0542699		0.0609672	0.00312752	-0.00669668	0.267555	0.154993		0.0198795			0.0669762	0.106695	9	-0.0203238	-0.0473495	-0.0694595	-0.0127327	-0.00825911	-0.0701228	-0.041542	0.0705703	0.0370737		-0.0853123			-0.0247458	0.0492862	10	0.0376587	p<0.05
-131.8	0.157676	-0.000225829	-0.041542		0.0567294	0.0252375	0.00781483	0.271572	0.126405		0.0138508			0.0686131	0.0987771	9	0.00937726	-0.0580655	-0.080625	0.019651	-0.0372969	-0.0640941	0.0111682	0.0877718	0.0185382		-0.0924612			-0.0186036	0.0568679	10	0.0376519	p<0.05
-131.4	0.199213	-0.0033507	-0.045109		0.0725823	0.0314872	-0.0035718	0.267776	0.153652		0.0685656			0.0823606	0.104265	9	0.110103	-0.0614188	-0.0433255	0.00468995	-0.0433255	-0.0547195	-0.0131749	0.0938005	0.0381939		-0.0585151			-0.00276921	0.063634	10	0.0538957	n.s
-131.1	0.14472	0.0189804	-0.0352849		0.0859809	0.0178675	0.00111551	0.226011	0.111665		0.0448932			0.0684387	0.0819092	9	0.0721401	-0.0699017	-0.0748175	0.0276917	-0.0366262	-0.0221073	-0.0343931	0.0299248	0.0395279		-0.0690099			-0.0137571	0.0524889	10	0.0227642	p<0.05
-130.7	0.140253	0.0372948	-0.0390804	0.104966	0.0721401	0.0297037	-0.00892978	0.231818	0.177103		0.0109471			0.0756217	0.0868025	10	-0.00290113	-0.0701228	-0.0723559	0.0777191	-0.0011176	-0.0364051	-0.0654355	0.00759373	0.0486888		-0.0620895			-0.0176426	0.052684	10	0.0109907	p<0.05
-130.3	0.136237	-0.00558381	-0.0426548	0.102291	0.0540468	0.0431023	0.031045	0.206583	0.190952		0.0303744			0.0746392	0.0823062	10	-0.0113914	-0.0833003	-0.0801754	0.049131	0.0131802	-0.0393089	-0.0634235	-0.0107207	0.0397563		-0.0652144			-0.0251467	0.0486221	10	0.00500259	p<0.05
-129.9	0.0962547	-0.0212156	-0.0464504	0.082856	0.084868	0.0589625	0.00893506	0.207925	0.200997		0.049131			0.0722263	0.0839158	10	-0.00223047	-0.0908988	-0.0665557	0.0263503	0.0603039	-0.0265735	-0.0326095	0.0274706	0.106757		-0.0616399			-0.00596263	0.0618181	10	0.0301019	p<0.05
-129.5	0.0935794	-0.0270231	-0.0540488	0.0562799	0.0652123	0.023675	-0.00781691	0.224006	0.208367		0.0466768			0.0628907	0.092299	10	0.00334861	-0.0886657	-0.0493542	0.00714416	0.0372948	-0.0218862	-0.0529286	0.136458	0.0933509		-0.0627528			0.000200894	0.0717276	10	0.10817	n.s
-129.2	0.0707987	-0.00736735	-0.0585151	0.0665536	0.0355112	0.0218841	-0.0138456	0.220653	0.172188		0.0234539			0.0531314	0.0853155	10	0.0125095	-0.0600775	-0.0493542	0.0145141	-0.0192035	0.00468995	-0.0705724	0.069907	0.0839763	0.0154133	-0.0616399			-0.00543976	0.0523775	11	0.0810414	n.s
-128.8	0.0969253	-0.00714625	-0.0674475	0.0629792	0.058513	0.0241172	0.0127306	0.235393	0.191173		0.0381939			0.0645431	0.0906066	10	0.00134398	-0.0699017	-0.0772717	0.0183171	-0.0129538	0.0212208	-0.052479	0.0779402	0.113228	0.0104975	-0.0705724			-0.00369374	0.0619697	11	0.0636905	n.s
-128.4	0.103404	-0.0149658	-0.0480128	0.0638709	0.069907	-0.0149658	0.00893506	0.265993	0.207925		0.0267999			0.066889	0.101354	10	0.0102764	-0.0897785	-0.0535993	0.0165262	-0.0109418	0.016084	-0.0435466	0.0853102	0.12328	0.0174179	-0.0522579			0.00170645	0.0625017	11	0.100378	n.s
-128	0.0518136	-0.0241193	-0.0417631	0.0743732	0.0710198	0.0279201	0.00267795	0.28587	0.187377		0.00692306			0.0642092	0.101118	10	0.0189804	-0.0792837	-0.0685603	-0.0031296	-0.0107207	0.0107186	-0.0596279	0.0835267	0.117922	0.0120599	-0.0609693			-0.00355304	0.063046	11	0.088765	n.s
-127.7	0.0743732	-0.00781691	-0.0460082	0.0665536	0.0661041	0.0618663	-0.0015598	0.293011	0.231376		0.00915616			0.0747056	0.107498	10	0.00781483	-0.0734761	-0.0600775	0.00312752	0.014293	-0.0136245	-0.0439962	0.0770485	0.101392	0.023675	-0.0866537			-0.00458886	0.0595474	11	0.0585604	n.s
-127.3	0.0933509	-0.00178827	-0.0209945	0.0757071	0.0714694	0.0587341	-0.00602601	0.32115	0.258173		0.0522632			0.0902039	0.112861	10	-0.000668028	-0.0768295	-0.0888868	0.00982683	0.0339488	-0.0359555	0.00915616	0.0475685	0.0949207	0.0265788	-0.0824085	-0.0323811		-0.00792746	0.0568047	12	0.0269939	p<0.05
-126.9	0.0607461	-0.00424247	-0.026802	0.106757	0.080844	-0.0037929	-0.0122831	0.245445	0.251024		0.0214419			0.0719138	0.102483	10	-0.00692515	-0.0424337	-0.0790626	0.00334861	-0.00290113	-0.0158576	-0.0145162	0.0900049	0.088214	0.00781483	-0.0674475	-0.0270231		-0.00556538	0.0517272	12	0.0493872	p<0.05
-126.5	0.0386361	0.00156508	-0.0234487	0.0991584	0.0835267	0.00424038	0.014293	0.288995	0.205242		0.0250164			0.0737224	0.100551	10	0.00536062	-0.0567241	-0.0471211	0.0113893	0.00357708	0.00692306	-0.0308186	0.0464557	0.0973749	0.00714416	-0.0623106	-0.0212156		-0.00333044	0.0452243	12	0.0446426	p<0.05
-126.1	0.040427	0.0368526	-0.0250111	0.0783898	0.095584	0.0154133	0.0377443	0.28654	0.219311		0.0134013	-0.0234487		0.0704731	0.0984188	11	0.0156344	-0.0777212	-0.0480128	0.0301533	-0.0312682	-0.00915825	-0.0167493	0.0379654	0.15276	0.00513952	-0.0678897	-0.0594068		-0.00571278	0.0628068	12	0.0429183	p<0.05
-125.8	0.00581019	-0.01005	0.0134013	0.0964831	0.0888847	0.0178675	0.00581019	0.280283	0.186707		0.0145141	-0.0259029		0.0612553	0.0953426	11	0.0594047	-0.0897785	-0.0748175	0.0381939	-0.0330517	-0.0149658	-0.0218862	0.0788394	0.0348406	0.0138508	-0.0484624	-0.0716926		-0.0107938	0.0557206	12	0.0440903	p<0.05
-125.4	0.0372948	-0.0176411	-0.0176411	0.092238	0.114569	0.0350617	0.00536062	0.294353	0.172188		0.0145141	-0.0370758		0.06302	0.0995469	11	0.021663	-0.0848628	-0.0761588	0.0303744	0.0393068	-0.0216651	-0.00268003	0.0875507	0.034391	0.0232255	-0.0596279	-0.0522579		-0.00506177	0.0537516	12	0.0620963	n.s
-125	0.0598543	-0.0158576	-0.0308186	0.0920169	0.11591	0.055167	-0.0015598	0.281846	0.202117		0.00937726	-0.0241193		0.0676303	0.100189	11	0.0241172	-0.0862041	-0.0824085	-0.0205449	0.0247879	-0.0167493	-0.0138456	0.105187	0.0439941	0.00312752	-0.0757092	-0.0812957		-0.0146286	0.0596164	12	0.0309267	p<0.05
-124.6	0.0790605	-0.0261313	-0.00892978	0.109432	0.111665	0.0603039	-0.00446357	0.318253	0.193185		0.0125095	-0.0178696		0.0751832	0.105839	11	0.0401985	-0.076601	-0.0868748	-0.00937935	0.00670196	-0.0290351	-0.0417631	0.0730318	0.0442226	0.0118388	-0.0728055	-0.085983		-0.0188707	0.0552687	12	0.0188716	p<0.05
-124.2	0.0824138	-0.0189824	-0.0180907	0.0915674	0.10787	0.0279201	0.0113893	0.40289	0.153431		-0.00469204	0.0080433		0.0767054	0.122326	11	0.00893506	-0.0547195	-0.0721348	-0.00915825	-0.0127327	-0.0466789	-0.0437751	0.0388572	0.123502	-0.00937935	-0.0810672	-0.0803965		-0.0198957	0.0585853	12	0.0319327	p<0.05
-123.9	0.0944711	-0.0118336	-0.00915825	0.1005	0.104295	0.0317157	0.00581019	0.37386	0.169733		-0.00714625	-0.0167493		0.0759544	0.116884	11	0.00781483	-0.0750386	-0.0777212	-0.0337224	0.00134398	-0.0221073	-0.0261313	0.0272495	0.08688	-0.0145162	-0.0694595	-0.0759303		-0.0226115	0.0495425	12	0.0220976	p<0.05
-123.5	0.0886636	-0.00580491	-0.0118336	0.0875507	0.120598	0.0201006	0.00223575	0.29391	0.15946		0.0127306	-0.0102711		0.068849	0.0951783	11	0.0209924	-0.0743679	-0.0777212	-0.0297058	-0.0140667	-0.000668028	-0.0252396	0.0509219	0.109882	0.00446885	-0.0667768	-0.0687888	-0.0658828	-0.0182271	0.055998	13	0.017091	p<0.05
-123.1	0.0319368	-0.012062	-0.00714625	0.0741447	0.0920169	0.0104975	0.0408692	0.27917	0.154323		0.0247879	-0.0187613		0.0608888	0.0888244	11	0.0254586	-0.087995	-0.0736972	-0.0252396	-0.0256818	-0.0234487	-0.0035718	0.0674454	0.075486	-0.000225829	-0.0475706	-0.0808461	-0.0500263	-0.0192241	0.0519825	13	0.0183697	p<0.05
-122.7	0.033057	0.00915616	-0.0033507	0.0900049	0.0632003	0.041761	0.0652123	0.256161	0.164818		0.0183171	-0.00692515		0.066492	0.0798834	11	0.0370737	-0.0571737	-0.0824085	0.00067331	-0.00536271	0.0276917	-0.00803801	0.0515925	0.0442226	-0.0104996	-0.0768295	-0.0911199	-0.0455594	-0.0165952	0.0497693	13	0.00851757	p<0.05
-122.3	0.0464557	-0.0229991	-0.0335013	0.110103	0.103625	0.0783898	0.023675	0.259515	0.164818		0.00290642	-0.00982892		0.0657416	0.0896949	11	-0.0109418	-0.0104996	-0.104069	0.0154133	0.0388572	0.0292541	-0.0299269	0.0113893	0.0174179	-0.00892978	-0.0734761	-0.0795048	-0.0616392	-0.0205119	0.0457544	13	0.0117225	p<0.05
-122	0.092238	-0.041542	-0.0205449	0.084868	0.0812936	0.0542679	0.00937726	0.282737	0.191173	0.00379818	-0.00290113	-0.01005		0.0603929	0.0955099	12	0.00446885	-0.0580655	-0.0958072	0.00401928	-0.0183118	-0.00692515	-0.0390804	0.0227833	0.058513	-0.00803801	-0.0674475	-0.0640941	-0.067446	-0.0258024	0.043833	13	0.0118067	p<0.05
-121.6	0.0616378	-0.00558381	-0.0218862	0.109432	0.0254586	0.0377443	-0.00714625	0.263531	0.207254	-0.00714625	-0.012062	0.00937726		0.0550509	0.0927993	12	0.00781483	-0.0741468	-0.0917905	-0.0127327	-0.030148	-0.00558381	-0.0183118	0.0929087	0.0629792	-0.0033507	-0.0681181	-0.0862041	-0.0763792	-0.0233125	0.0569146	13	0.021401	p<0.05
-121.2	0.0614167	0.00648086	-0.0225569	0.137799	0.049131	0.00871396	0.0111682	0.29167	0.217307	-0.0167493	-0.0265735	0.00625239		0.0603383	0.102495	12	-0.000889127	-0.0873243	-0.078613	-0.0196531	0.0082644	0.000223741	-0.00848758	0.0929087	0.0779402	0.0225548	-0.0757092	-0.0853123	-0.0781656	-0.0178663	0.0609089	13	0.0342206	p<0.05
-120.8	0.0681161	-0.01005	-0.0265735	0.107649	0.0247879	0.065883	0.0131802	0.2843	0.162142	-0.0265735	-0.0390804	-0.0107207		0.0510883	0.0954933	12	-0.0203238	-0.0886657	-0.0915694	-0.0156291	0.0533761	-0.00803801	-0.0305975	0.115689	0.120156	-0.0314893	-0.063873	-0.0826296	-0.0781656	-0.0170585	0.0723424	13	0.0590902	n.s
-120.5	0.0600754	-0.00825911	-0.030148	0.0895553	0.0274706	0.0723612	0.0225548	0.307751	0.101841	-0.0460082	-0.0529286	0.0230044		0.0472725	0.096681	12	-0.0209945	-0.0888868	-0.0723559	-0.00736735	0.0665536	0.0080433	-0.0151869	0.108319	0.0368526	-0.022778	-0.0781634	-0.0757092	-0.0757092	-0.0182602	0.0613763	13	0.0599677	n.s
-120.1	0.0908967	-0.0158576	-0.0549406	0.107649	0.0111682	0.0707987	0.0198795	0.279391	0.15276	-0.0317104	-0.056503	0.0285908	0.027024	0.0483959	0.0936954	13	-0.0136245	-0.0828581	-0.0714641	-0.0162998	0.00067331	-0.0196531	0.00267795	0.077498	0.0533761	-0.0272442	-0.0850912	-0.081959	-0.0649896	-0.0253045	0.051859	13	0.0227637	p<0.05
-119.7	0.117252	-0.00200937	-0.0522579	0.110103	0.0149637	0.0707987	-0.0169704	0.265543	0.186036	-0.0113914	-0.056503	0.0553881	-0.00692294	0.0518484	0.0960656	13	0.00156508	-0.0571737	-0.0701228	-0.0125042	0.00200728	-0.0346142	0.0116104	0.0871011	0.0728107	-0.0216651	-0.0790626	-0.0728055	-0.0716889	-0.018811	0.0541063	13	0.0322897	p<0.05
-119.3	0.141816	-0.0390804	-0.0500248	0.0929087	0.0377443	0.0221126	-0.0118336	0.274697	0.155215	-0.00491314	-0.0372969	0.0580708	-0.0163027	0.0479317	0.0955525	13	0.0145141	-0.0582866	-0.0665557	0.000223741	-0.0037929	-0.0323811	-0.0245689	0.0716905	0.0634287	-0.00870868	-0.0821874	-0.061861	-0.0652129	-0.0195152	0.049012	13	0.0361958	p<0.05
-118.9	0.140253	-0.0326095	-0.0229991	0.0690078	0.0571716	0.0448932	0.0399774	0.253928	0.157005	0.0171968	-0.0390804	0.080844	-0.017196	0.0575687	0.0854441	13	0.0276917	-0.0897785	-0.0665557	-0.0138456	-0.000225829	0.0109471	-0.035506	0.0352901	0.148744	0.00067331	-0.0663272	-0.0602986	-0.0696791	-0.0137593	0.0636584	13	0.024486	p<0.05
-118.6	0.113677	-0.0011176	-0.0569526	0.0761567	-0.0013387	0.134896	0.0281412	0.22691	0.229585	-0.0256818	-0.0169704	0.0598543	-0.0272457	0.0569164	0.0950063	13	0.0453354	-0.0875454	-0.0665557	0.0140719	0.0424317	-0.0037929	-0.0209945	0.0305955	0.0629792	-0.00558381	-0.0553828	-0.0542699	-0.0750393	-0.0133654	0.0507096	13	0.0299748	p<0.05
-118.2	0.109432	-0.0310397	-0.0607482	0.0886636	0.00357708	0.102291	0.0214419	0.187827	0.21217	-0.0469	-0.0326095	0.0533761	-0.031266	0.0443242	0.0900327	13	0.049131	-0.071243	-0.0955861	0.0468979	-0.000446928	-0.0272442	-0.0011176	0.0377443	0.0529339	-0.0156291	-0.0328306	-0.0372969	-0.0542692	-0.0114582	0.0480862	13	0.064077	n.s
-117.8	0.0931298	-0.0366262	-0.052479	0.0826349	0.0741447	0.0797312	-0.0013387	0.191173	0.152981	-0.0446668	-0.0178696	0.0482392	-0.0359563	0.0410075	0.079308	13	0.117473	-0.0752597	-0.0857619	0.0180886	-0.0323811	-0.0332728	-0.0337224	0.0841974	0.038415	-0.0113914	-0.0308186	-0.0486835	-0.0471225	-0.0107877	0.0599731	13	0.0734687	n.s
-117.4	0.0982667	-0.0346142	-0.0209945	0.0574001	0.0982667	0.0933509	0.00290642	0.194298	0.207704	0.0100479	-0.0035718	0.025687	-0.0156328	0.0548549	0.0794574	13	0.0381939	-0.0609693	-0.0964779	0.0167473	-0.00781691	0.00937726	-0.0261313	0.0661041	0.157227	-0.0250111	-0.0493542	-0.0408713	-0.0591828	-0.00601274	0.0661128	13	0.0446042	p<0.05
-117	0.135338	-0.0156291	-0.0136245	0.0739236	0.041761	0.0888847	0.0274706	0.30865	0.228693	0.00446885	-0.0270231	0.0305955	-0.00759287	0.0673782	0.102022	13	0.049131	-0.069231	-0.0716926	0.0187593	-0.0241193	-0.013396	-0.0406428	0.0714694	0.0779402	-0.00223047	-0.0582866	-0.0594068	-0.0790589	-0.0154434	0.0550571	13	0.0188	p<0.05
-116.7	0.104295	-0.0037929	-0.0118336	0.109882	0.0214419	0.0312661	0.0381939	0.24053	0.215965	-0.0196531	-0.034172	0.0234539	-0.00133943	0.0549413	0.0882054	13	0.060525	-0.0763799	-0.0815168	-0.00669668	-0.03216	-0.0167493	-0.0250111	0.110103	0.095584	-0.0328306	-0.0428759	-0.0585151	-0.0629791	-0.0130387	0.0629039	13	0.0340378	p<0.05
-116.3	0.0529339	-0.0118336	0.0100479	0.0748154	0.0553881	0.0451143	0.0292541	0.221102	0.182461	0.00178618	-0.0292562	0.0272495	-0.00759287	0.0501131	0.0740438	13	0.0377443	-0.063873	-0.0602986	-0.0294773	-0.0357344	-0.0145162	0.0225548	0.0806229	0.21217	-0.0254607	-0.0556113	-0.0495826	-0.0676693	-0.00377935	0.0785888	13	0.0845551	n.s
-115.9	0.0806229	2.64091e-06	-0.00602601	0.0591836	0.0332781	0.0839763	-0.00960045	0.168621	0.176882	-0.0279149	-0.00692515	0.0616378	-0.0263524	0.0451835	0.0687942	13	0.0312661	-0.0377391	-0.0875454	-0.0372969	-0.0261313	-0.00848758	0.049131	0.0705703	0.196531	0.0225548	-0.0728055	-0.0431044	-0.0716889	-0.00113432	0.0769308	13	0.118855	n.s
-115.5	0.0743732	0.0370737	-0.00915825	0.0406481	0.0504723	0.0475685	0.0104975	0.145169	0.135787	-0.0464504	-0.00647558	0.0929087	-0.0361796	0.0412488	0.0599279	13	-0.00580491	-0.0437751	-0.0788341	-0.0332728	-0.0303691	-0.00892978	-0.0011176	0.0732529	0.100721	0.029033	-0.0770506	-0.0553828	-0.0663294	-0.01522	0.0555435	13	0.0200626	p<0.05
-115.2	0.0725823	0.00290642	-0.00892978	0.0232255	0.113898	0.0399774	0.0225548	0.16058	0.139583	-0.0453375	-0.00714625	0.0879929	-0.0442195	0.0428975	0.0671609	13	-0.0209945	-0.0531497	-0.0895574	-0.00781691	-0.0127327	0.0149637	-0.0270231	0.0772769	0.125514	0.00558172	-0.0875454	-0.0437751	-0.0404225	-0.0122832	0.0601894	13	0.0373164	p<0.05
-114.8	0.122389	0.0466768	-0.0370758	0.0305955	0.0763778	0.069907	0.029033	0.200997	0.200105	-0.0348427	0.0084855	0.0515925	-0.0424323	0.0555237	0.0801792	13	2.64091e-06	-0.0607482	-0.0935741	-0.0015598	0.043773	0.00558172	-0.00290113	0.119706	0.097596	-0.0171989	-0.078613	-0.0569526	-0.0502496	-0.00731831	0.0644252	13	0.0379204	p<0.05
-114.4	0.0893342	0.0716905	-0.0176411	0.0254586	0.0359608	0.135117	0.0591836	0.194968	0.280733	-0.0138456	0.00111551	0.0267999	-0.0357329	0.0656262	0.0913578	13	0.0207713	-0.074589	-0.089329	0.0466768	0.00536062	-0.00513424	0.0460061	0.0783898	0.0620874	-0.020766	-0.0750386	-0.0259029	-0.0647663	-0.00740261	0.0566716	13	0.0236346	p<0.05
-114	0.102954	0.108091	-0.0203238	0.040427	0.0332781	0.097596	0.0549385	0.119485	0.282737	0.0431023	-0.00469204	0.0214419	-0.0428796	0.0643197	0.0829635	13	0.0120599	-0.0605197	-0.0725844	0.0299248	0.014293	0.0337203	0.0473474	0.119706	0.0507008	-0.0142951	-0.0625317	-0.0187613	-0.0230028	0.0043121	0.0541674	13	0.0406725	p<0.05
-113.6	0.131321	0.152981	-0.00736735	0.0209924	0.0435519	0.0716905	0.0460061	0.215965	0.272464	0.00491105	-0.00759582	0.0134013	-0.00915604	0.0730127	0.0922939	13	0.00156508	-0.0652144	-0.0591857	0.0134013	0.00401928	0.0312661	0.0276917	0.161472	0.0857598	-0.0314893	-0.0665557	-0.0466789	-0.00468909	0.00395091	0.0649009	13	0.038294	p<0.05
-113.3	0.109211	0.136458	-0.0299269	0.00044484	0.084868	0.120826	0.0192088	0.140924	0.246116	-0.00870868	-0.0131749	0.00424038	-0.0232261	0.0605585	0.0852342	13	0.00781483	-0.0810672	-0.0714641	-0.013396	0.045785	-0.00602601	0.0911178	0.162585	0.0712409	-0.0216651	-0.0649859	-0.0498037	-0.0299261	0.00309299	0.071768	13	0.0756164	n.s
-112.9	0.121268	0.115019	-0.0104996	-0.00469204	0.122831	0.104524	0.049131	0.175762	0.242542	0.00491105	0.00134398	0.012281	-0.0297028	0.0695937	0.0838198	13	-0.0104996	-0.0810672	-0.0540488	-0.0214366	-0.000225829	-0.030148	0.0230044	0.0772769	0.099608	0.027021	-0.0562819	-0.0591857	-0.0457827	-0.0101359	0.0544333	13	0.00915353	p<0.05
-112.5	0.117694	0.0549385	0.0486888	-0.0118336	0.182911	0.125963	0.0763778	0.155664	0.236063	0.00044484	0.00200728	0.0294826	-0.0270224	0.0762599	0.0819023	13	-0.0037929	-0.0884372	-0.0413135	-0.0285855	-0.0285855	0.00625239	-0.000225829	0.0647701	0.0393068	0.0169757	-0.0768295	-0.0652144	-0.0495789	-0.0196353	0.0455026	13	0.00158072	p<0.05
-112.1	0.124401	0.0312661	-0.020766	0.0198795	0.147845	0.120826	0.0212208	0.148294	0.216408	0.0169757	0.00067331	0.0209924	-0.0178659	0.0638576	0.0769455	13	0.0205502	-0.0870959	-0.052479	-0.0116125	-0.0357344	0.0111682	0.0904471	0.115019	0.0846469	-0.0310397	-0.0580655	-0.0627528	-0.0408691	-0.00444753	0.06491	13	0.022365	p<0.05
-111.7	0.21954	0.0145141	-0.0272442	0.025687	0.136458	0.126184	0.0109471	0.15209	0.272464	0.0107186	0.0102764	0.0442226	-0.00312592	0.0763639	0.0949642	13	-0.0129538	-0.083971	-0.0632024	-0.0138456	-0.00759582	-0.0176411	0.0431023	0.0857598	0.0598543	-0.0104996	-0.0475706	-0.069231	-0.00915604	-0.0113039	0.0501315	13	0.00861186	p<0.05
-111.4	0.169512	0.00134398	-0.0031296	0.0113893	0.12373	0.117922	0.0319368	0.119927	0.225119	0.0131802	0.0259081	0.0332781	0.0107208	0.0677568	0.0744737	13	-0.0125042	-0.089329	-0.0687888	-0.00915825	-0.0104996	0.00134398	0.00267795	0.0591836	0.0788394	-0.020766	-0.054491	-0.0587362	-0.0140696	-0.0150998	0.0473231	13	0.00288596	p<0.05
-111	0.183582	-0.00803801	-0.0232276	0.0319368	0.161693	0.130429	0.0154133	0.10854	0.251695	-0.00647558	0.00111551	0.0352901	-0.0107192	0.067018	0.0898456	13	0.00267795	-0.0886657	-0.0573948	-0.0145162	-0.0294773	0.0547174	-0.030148	0.090226	0.073474	-0.0285855	-0.0473495	-0.0605197	-0.0388593	-0.013417	0.0544489	13	0.012149	p<0.05
-110.6	0.118144	-0.0109418	0.0341699	0.0263503	0.117694	0.126184	0.00357708	0.152311	0.30016	-0.00245893	-0.00178827	0.0723612	-0.0185358	0.0705559	0.091239	13	0.0118388	-0.0830792	-0.0725844	-0.0142951	-0.0245689	0.0455639	-0.0250111	0.0933509	0.0984878	-0.0558324	-0.0147373	-0.071243	-0.0310427	-0.0110117	0.0591833	13	0.0134331	p<0.05
-110.2	0.125064	0.0234539	-0.00669668	0.025687	0.116802	0.095584	0.0247879	0.138691	0.222665	0.0319368	0.0100479	0.120826	-0.0125057	0.0704879	0.0709396	13	0.0107186	-0.0431044	-0.0719137	0.0214419	0.00692306	-0.00245893	0.0102764	0.067895	0.0576212	-0.0781634	-0.0292562	-0.0576159	-0.0281397	-0.0104443	0.0459642	13	0.00244222	p<0.05
-109.8	0.0788394	0.0422106	0.0113893	-0.0037929	0.112557	0.0993869	0.0502512	0.11636	0.198992	0.0241172	0.00491105	0.0687867	0.00603055	0.0623107	0.0586307	13	0.00714416	-0.0285855	-0.0929034	0.0147426	-0.0142951	0.0136224	0.0198795	0.0681161	0.0891131	-0.0801754	-0.0437751	-0.0600775	-0.0372961	-0.0111146	0.0538681	13	0.00285177	p<0.05
-109.5	0.10117	0.0334992	-0.0305975	0.00446885	0.0761567	0.118144	0.0509219	0.103404	0.265764	0.0303744	0.00134398	0.0127306	-0.00848611	0.0583764	0.0779126	13	0.0837478	-0.0511451	-0.0920116	-0.0348427	-0.0437751	0.0207713	0.0187593	0.0962547	0.0614167	-0.0728055	-0.0377391	-0.0381886	-0.0223328	-0.00860698	0.0596973	13	0.0220038	p<0.05
-109.1	0.0549385	0.0151848	-0.0125042	-0.0142951	0.106978	0.123502	0.0415399	0.0712409	0.296586	0.00915616	0.0274706	0.00334861	-0.0082628	0.054991	0.0849883	13	0.0846469	-0.0830792	-0.078613	-0.0372969	-0.0352849	0.00379818	-0.00781691	0.0859809	0.0940216	-0.0498037	-0.0471211	-0.0118336	-0.0116125	-0.00723185	0.0601993	13	0.0426511	p<0.05
-108.7	0.062537	0.0145141	0.0283623	0.014293	0.0830771	0.124172	0.0127306	0.131542	0.267555	0.0154133	0.0875507	0.00223575	0.00960426	0.0656606	0.0755286	13	0.0466768	-0.0759303	-0.0328306	-0.0310397	-0.00290113	0.012281	-0.0113914	0.108319	0.148073	-0.0212156	-0.0446668	-0.0015598	-0.028363	0.00503475	0.0624872	13	0.035718	p<0.05
-108.3	0.0730318	0.0169757	0.0194299	0.0288119	0.0839763	0.107199	0.012281	0.136679	0.25594	-0.0232276	0.0397563	0.0234539	0.0223337	0.0612801	0.0730646	13	0.0104975	-0.0864326	-0.0462293	-0.0404217	0.0676739	0.0672243	-0.0109418	0.088214	0.136679	-0.030148	-0.063873	-0.0256818	-0.0495789	0.00130628	0.0677725	13	0.0402031	p<0.05
-108	0.0886636	0.00536062	0.0225548	0.0667747	0.115689	0.10854	0.0140719	0.173529	0.217078	0.00759373	0.0502512	0.0285908	0.0297037	0.0714155	0.0667309	13	0.0299248	-0.0634235	-0.0848628	-0.0165282	0.0281412	0.0855387	-0.0013387	0.117252	0.135338	-0.0439962	-0.0647648	-0.0518157	-0.0281397	0.00317882	0.0719046	13	0.0193498	p<0.05
-107.6	0.125292	0.00468995	0.0759356	0.0171968	0.170404	0.152311	0.0176464	0.171075	0.20435	0.019651	0.0238961	0.0136224	0.0129539	0.0776173	0.0754697	13	0.0212208	-0.0520368	-0.085983	0.0127306	0.0174179	0.0540468	-0.00580491	0.0873222	0.228914	-0.0594068	-0.063873	-0.0381886	-0.0305961	0.00659719	0.0833847	13	0.0320966	p<0.05
-107.2	0.170854	0.0140719	0.0180886	-0.00268003	0.11479	0.0897838	0.00714416	0.170854	0.296586	0.014293	0.00267795	0.0241172	0.00201096	0.0709685	0.0928658	13	-0.0178696	-0.0620895	-0.0915694	0.0294826	-0.00424247	0.0359608	0.0238961	0.0480181	0.169512	-0.0370758	-0.0477917	-0.0236698	-0.0433262	-0.00159727	0.0660895	13	0.0317676	p<0.05
-106.8	0.180899	0.00937726	-0.00714625	-0.00424247	0.115019	0.112336	0.0370737	0.186707	0.164375	0.0102764	0.0194299	0.0127306	0.00335083	0.0646297	0.0754645	13	-0.0435466	-0.0696806	-0.0882161	-0.0015598	0.00245685	0.016084	0.0493594	0.0913463	0.15164	-0.0500248	-0.0549406	-0.01742	-0.0451127	-0.00458574	0.068412	13	0.0220333	p<0.05
-106.4	0.15901	0.0084855	0.00200728	0.0326075	0.0681161	0.135566	0.0185382	0.187827	0.128417	0.0129517	0.0111682	0.00982683	-0.012729	0.0585994	0.0692011	13	-0.034172	-0.0772717	-0.0757092	-0.0116125	0.00937726	0.023675	0.0279201	0.0920169	0.136679	-0.0319389	-0.0406428	-0.0185329	-0.0518128	-0.00400187	0.0626321	13	0.0236305	p<0.05
-106.1	0.150977	-0.00625448	-0.0297058	0.0453354	0.077498	0.117922	0.0305955	0.193185	0.22579	0.0151848	0.0254586	0.051143	0.000893672	0.0690786	0.0797814	13	-0.0209945	-0.074589	-0.0366262	-0.0314893	-0.0131749	0.025687	0.0967042	0.0908967	0.0703492	-0.0241193	-0.0381886	-0.0292562	-0.0475691	-0.00249	0.0553865	13	0.0146121	p<0.05
-105.7	0.142708	0.0138508	-0.000668028	0.0544963	0.106528	0.10787	0.0138508	0.229143	0.267997	0.0299248	0.023675	0.0460061	0.00223427	0.0798166	0.0874601	13	0.0779402	-0.0703513	-0.0620895	-0.0388593	0.0102764	0.00401928	0.0323864	0.0366241	0.0558303	-0.0453375	-0.0388593	0.016084	-0.0424323	-0.00498219	0.0477146	13	0.00644356	p<0.05
-105.3	0.182461	0.0453354	-0.0205449	0.0359608	0.0837478	0.0871011	-0.013396	0.173308	0.21954	0.0272495	0.0201006	0.0468979	-0.016526	0.0670181	0.0792183	13	0.106757	-0.0453375	-0.0426548	-0.0310397	-0.00491314	0.014293	-0.00491314	0.0386361	0.0647701	-0.063873	0.00290642	0.0185382	-0.0160794	0.00285307	0.0472233	13	0.0210586	p<0.05
-104.9	0.202788	0.0522632	-0.0176411	0.0444437	0.13735	0.0406481	-0.0196531	0.197651	0.228023	-0.0102711	0.0507008	0.0323864	-0.0100493	0.0714337	0.0892535	13	0.0453354	-0.0734761	-0.0750386	-0.0192035	-0.00937935	0.0245668	0.062537	0.11524	0.0520347	-0.0346142	-0.0393089	0.00178618	0.00223427	0.00405489	0.0552129	13	0.031364	p<0.05
-104.5	0.126405	0.0596332	0.00290642	0.0737025	0.132662	0.0690078	-0.0156291	0.226011	0.190281	0.00491105	0.0230044	0.0218841	-0.0145162	0.069251	0.0784044	13	0.0131802	-0.0609693	-0.061861	-0.013396	0.0167473	0.0205502	0.0203217	0.146732	0.0455639	-0.0167493	-0.01005	-0.00446357	-0.0178659	0.00597998	0.052341	13	0.0247132	p<0.05
-104.2	0.146511	0.0401985	-0.0033507	0.0864305	0.114348	0.0435519	-0.00200937	0.186036	0.184473	0.00737263	0.0214419	-0.00960045	0.000447051	0.0627577	0.0727922	13	0.0542679	-0.0594068	-0.0752597	-0.0274727	0.0198795	0.0672243	-0.00513424	0.152539	0.102062	-0.0116125	-0.0203238	2.64091e-06	-0.0310427	0.012748	0.0651392	13	0.0774287	n.s
-103.8	0.143828	0.0645416	-0.0183118	0.095584	0.0993869	0.0681161	0.000223741	0.178445	0.22646	0.0442226	0.0131802	-0.0031296	0.015857	0.0714157	0.0753083	13	0.0415399	-0.0725844	-0.0884372	-0.0201027	0.00603129	0.0334992	-0.0011176	0.146511	0.128417	-0.0290351	-0.0111629	0.00625239	-0.0372961	0.00788575	0.0682671	13	0.0337284	p<0.05
-103.4	0.0897838	0.0297037	-0.0270231	0.113007	0.0913463	0.0638709	0.0433308	0.15164	0.184923	0.0471263	0.0355112	0.00290642	0.0359571	0.0663141	0.0588442	13	0.0323864	-0.0504744	-0.0797259	-0.01742	-0.0223358	0.0355112	-0.0136245	0.155885	0.0826349	-0.0399795	-0.0419842	0.0151848	-0.0417623	0.00109969	0.0636727	13	0.0122038	p<0.05
-103	0.107199	0.0460061	-0.00513424	0.142037	0.0973749	0.0486888	0.117922	0.169512	0.129088	-0.0104996	0.0627581	-0.0162998	-0.0147395	0.0672241	0.0650314	13	0.0408692	-0.0654355	-0.0299269	-0.0201027	-0.0140667	0.00401928	-0.0198742	0.151419	0.116581	-0.0406428	-0.0531497	0.0527054	-0.020099	0.00786897	0.065341	13	0.029075	p<0.05
-102.7	0.168621	0.0556092	-0.0136245	0.130201	0.0393068	0.0703492	0.112336	0.303735	0.172637	-0.0413135	0.0274706	0.0247879	-0.0163027	0.079524	0.0961612	13	0.0761567	-0.059849	-0.0752597	-0.0234487	-0.0162998	-0.00602601	-0.0290351	0.129759	0.12261	-0.0276938	-0.0393089	0.0629792	0.0149637	0.00996516	0.0669717	13	0.043992	p<0.05
-102.3	0.183803	0.0339488	0.0100479	0.127297	0.0781687	0.0993869	0.116581	0.200776	0.244996	-0.0361766	0.00871396	0.0473474	-0.0116125	0.0848675	0.0872179	13	0.127297	-0.0529286	-0.0803965	0.0134013	-0.0314893	-0.00268003	-0.0225569	0.136458	0.168621	-0.0495826	0.00200728	-0.00245893	0.00469069	0.0161832	0.0781538	13	0.0451687	p<0.05
-101.9	0.192293	0.00960573	0.0212208	0.158347	0.116581	0.0553881	0.111894	0.201668	0.267106	-0.0250111	0.0301533	0.0656619	-0.00245599	0.0924962	0.0905619	13	0.0982667	-0.0495826	-0.0707934	-0.00714625	-0.0326095	-0.00825911	-0.0323811	0.062537	0.130201	-0.0609693	0.0100479	-0.000889127	-0.0252359	0.00101431	0.0610077	13	0.00649911	p<0.05
-101.5	0.155664	0.000223741	0.0299248	0.11479	0.110995	0.0649912	0.124401	0.204129	0.18849	0.012281	0.00357708	0.0323864	-0.0169726	0.0788369	0.0754001	13	0.10854	-0.0453375	-0.0714641	-0.0319389	-0.0399795	-0.0212156	-0.00200937	0.0529339	0.103404	0.0107186	-0.0037929	0.00581019	-0.0221095	0.00335071	0.0547848	13	0.00795033	p<0.05
-101.1	0.169733	0.0209924	0.0319368	0.14584	0.157676	0.0962547	0.08688	0.214403	0.196759	0.00044484	-0.00937935	0.053155	-0.0203223	0.0880287	0.0818972	13	0.0527054	-0.0279149	-0.0676686	2.64091e-06	-0.0424337	-0.015408	-0.00915825	0.0777191	0.056501	-0.00580491	-0.0328306	0.016084	-0.0113891	-0.000738156	0.0418166	13	0.0026951	p<0.05
-100.8	0.213732	-0.00245893	0.0218841	0.118144	0.212612	0.056501	0.0886636	0.153881	0.228244	-0.00625448	0.0167473	0.080844	-0.0290329	0.0887312	0.0901399	13	-0.0109418	-0.0594068	-0.0576159	0.0102764	-0.0299269	-0.0013387	-0.00178827	0.0719116	0.0721401	-0.0236698	-0.0569526	0.0527054	-0.0185358	-0.00408793	0.0456967	13	0.00393102	p<0.05
-100.4	0.18849	0.0109471	-0.00669668	0.0790605	0.131771	0.0692363	0.0866516	0.184473	0.269339	0.00424038	0.027021	0.0855387	-0.0339457	0.0843174	0.0889654	13	-0.00759582	-0.041542	-0.0830792	-0.0196531	-0.01005	0.00692306	-0.015408	0.0862094	0.116581	-0.0404217	-0.0498037	0.00737263	0.00178765	-0.0037446	0.0535965	13	0.00629856	p<0.05
-100	0.213062	0.00915616	0.0167473	0.0797312	0.0962547	0.0703492	0.130429	0.147845	0.198101	0.0187593	0.0225548	0.0777191	-0.0375194	0.0802452	0.0758518	13	-0.00937935	-0.0533782	-0.0667768	-0.0473495	0.0238961	0.0227833	-0.0176411	0.124401	0.135787	-0.0520368	-0.0491331	0.0209924	0.0279172	0.00462169	0.0652033	13	0.0119191	p<0.05
-99.6	0.210158	-0.0015598	0.0451143	0.0493594	0.156556	0.0589625	0.108762	0.162585	0.231148	0.0209924	0.0348406	0.0743732	-0.0185358	0.0871349	0.0801799	13	0.0209924	-0.0645437	-0.0837499	-0.0482413	0.0357323	0.0194299	0.0100479	0.121718	0.132883	-0.0518157	-0.0627528	0.0084855	-0.00692294	0.00240486	0.0676042	13	0.00776101	p<0.05
-99.2	0.178887	-0.00669668	-0.0270231	0.115019	0.147623	0.133105	0.0989373	0.148515	0.252366	0.0395279	0.0370737	0.0553881	0.00737042	0.0907763	0.0816409	13	0.00670196	-0.0520368	-0.0707934	-0.0366262	0.033057	0.0433308	-0.01005	0.0435519	0.099608	-0.0272442	-0.0431044	-0.0140667	-0.0364029	-0.00492884	0.0481346	13	0.00168665	p<0.05
-98.9	0.15901	-0.0167493	-0.0352849	0.144941	0.0830771	0.101841	0.0721401	0.146732	0.334998	0.0348406	0.00937726	0.0911178	-0.00982597	0.0858626	0.0991248	13	-0.00268003	-0.0591857	-0.0665557	-0.0136245	0.0386361	0.00513952	-0.00268003	0.0944711	0.0799523	-0.03216	-0.0446668	0.0187593	-0.0337224	-0.00140899	0.0495493	13	0.0110289	p<0.05
-98.5	0.143157	0.00178618	-0.0158576	0.136008	0.125292	0.0507008	0.0645416	0.21909	0.385696	0.0156344	0.0397563	0.0953629	-0.00223268	0.0968413	0.110849	13	0.0254586	-0.0761588	-0.0663272	-0.00982892	0.0616378	0.0241172	-0.0104996	0.0567294	0.0667747	-0.0422126	-0.0589573	0.0263503	-0.0252359	-0.00216555	0.0496995	13	0.0093391	p<0.05
-98.1	0.0931298	-0.0201027	0.00424038	0.127747	0.143157	0.0752649	0.0855387	0.278942	0.239417	0.0127306	0.0252375	0.0620874	-0.0109425	0.0858805	0.0926065	13	0.0209924	-0.0736972	-0.0792837	-0.00446357	0.0408692	-0.0035718	0.0107186	0.0692363	0.0578423	-0.0319389	-0.0571737	-0.00714625	-0.0355096	-0.00716354	0.0474771	13	0.00473694	p<0.05
-97.7	0.184695	-0.0323811	-0.01742	0.114569	0.124401	0.129759	0.134225	0.299268	0.257952	0.016084	-0.00424247	0.075486	-0.0230028	0.0968763	0.107827	13	0.0189804	-0.0739257	-0.0305975	-0.020766	0.00357708	-0.00960045	0.0214419	0.0875507	0.0504723	-0.0323811	-0.034172	-0.0167493	-0.0381894	-0.00571993	0.042328	13	0.00579885	p<0.05
-97.3	0.224227	-0.0015598	0.00581019	0.133554	0.105637	0.167721	0.10854	0.324724	0.272021	0.0493594	0.00044484	0.0623085	-0.0256825	0.109777	0.111422	13	-0.00536271	-0.0739257	-0.0308186	-0.0256818	-0.0013387	0.0127306	0.0553881	0.108319	0.0815147	-0.00848758	-0.03953	-0.0183118	-0.0350623	0.00149489	0.0515451	13	0.00550435	p<0.05
-97	0.196531	0.0189804	-0.0236698	0.0815147	0.0739236	0.107199	0.0993869	0.34483	0.251695	0.040427	0.00446885	0.0388572	-0.0205464	0.0933536	0.110142	13	-0.0160787	-0.0873243	-0.0417631	-0.00602601	0.0109471	0.0169757	0.0401985	0.0737025	0.132883	0.0312661	-0.0558324	-0.0183118	-0.0207697	0.0046052	0.0572745	13	0.018946	p<0.05
-96.6	0.167051	0.0348406	-0.0122831	0.110995	0.120156	0.130429	0.0750438	0.29391	0.236955	0.0192088	-0.00759582	0.0589625	-0.0174193	0.0930964	0.0969273	13	-0.0326095	-0.0837499	-0.0741468	0.00379818	0.00334861	-0.0131749	0.00334861	0.0759356	0.113007	0.00581019	-0.0484624	-0.0158576	-0.0174193	-0.00616711	0.0538247	13	0.00448079	p<0.05
-96.2	0.131771	-0.0158576	-0.0129538	0.126634	0.134004	0.119706	0.0877718	0.243883	0.263531	0.0484603	0.019651	0.0904471	-0.0259058	0.0931647	0.0919636	13	-0.0189824	-0.0899996	-0.0433255	-0.00781691	0.000894409	-0.0013387	-0.013396	0.0819643	0.112557	0.0408692	-0.0404217	0.000894409	-0.0102726	0.000894296	0.0527319	13	0.00538218	p<0.05
-95.8	0.170854	-0.0482413	-0.0589573	0.118144	0.128417	0.11479	0.075486	0.253928	0.350188	0.0134013	0.0547174	0.0900049	-0.0480158	0.0934397	0.11955	13	-0.0185329	-0.0841995	-0.0573948	-0.0116125	-0.0171989	0.0187593	-0.0013387	0.115689	0.141145	0.0189804	-0.0364051	0.0201006	-0.000222881	0.00675151	0.0621253	13	0.0322692	p<0.05
-95.5	0.156777	-0.0256818	0.00468995	0.0683372	0.119485	0.0634287	0.109211	0.231376	0.332094	0.0171968	0.0489099	0.125735	-0.0299261	0.0939717	0.10351	13	-0.00602601	-0.078613	-0.0388593	0.0167473	-0.0221073	0.0408692	0.0136224	0.0801807	0.105858	0.00648086	-0.0180907	0.0203217	0.00670048	0.0097757	0.0479332	13	0.0164966	p<0.05
-95.1	0.150527	0.0120599	-0.01005	0.0674454	0.148965	0.0730318	0.107649	0.2479	0.296143	0.0232255	0.0238961	0.179337	-0.0247893	0.0996415	0.100224	13	-0.0250111	-0.0681181	-0.0701228	-0.00580491	0.00134398	0.0527054	0.0203217	0.0929087	0.0830771	0.0281412	-0.0297058	0.0399774	-0.00379585	0.0089167	0.0509872	13	0.009431	p<0.05
-94.7	0.1369	0.00379818	0.0113893	0.0589625	0.126634	0.110103	0.0705703	0.228244	0.296143	0.0109471	-0.00491314	0.179115	-0.0180892	0.0930619	0.0980069	13	-0.0294773	-0.0553828	-0.0783919	-0.0310397	0.0214419	0.0312661	0.0424317	0.15946	0.19698	0.0281412	-0.0232276	0.0283623	0.00826366	0.0229867	0.0784466	13	0.0560549	n.s
-94.3	0.171967	0.0201006	0.0428812	0.0757071	0.0824138	0.128638	0.0654408	0.206583	0.282516	0.00759373	0.00893506	0.210158	-0.034839	0.0975458	0.0955168	13	0.0100479	-0.0422126	-0.0719137	-0.0147373	0.0176464	0.0571716	0.0234539	0.0781687	0.145611	0.0198795	-0.0312682	0.00357708	0.0147404	0.0161666	0.0554678	13	0.0154632	p<0.05
-93.9	0.1369	0.0125095	0.0893342	0.0960336	0.0940216	0.123502	0.0661041	0.221323	0.309314	0.0232255	-0.0171989	0.200997	-0.0308194	0.101942	0.0984502	13	0.00223575	-0.0290351	-0.0587362	-0.0104996	0.0125095	0.0390857	0.0312661	0.0502512	0.0484603	-0.0314893	-0.0113914	-0.00803801	-0.0245659	0.000773315	0.0338196	13	0.00325582	p<0.05
-93.6	0.132662	0.0544963	0.0375232	0.0819643	0.0844185	0.0844185	0.0960336	0.222444	0.30061	0.0292541	-0.0243404	0.226681	-0.0406458	0.0988861	0.0997425	13	0.0339488	-0.0274727	-0.0607482	-0.0198742	0.0138508	0.0484603	0.047797	0.043773	0.0636498	-0.0535993	0.00312752	-0.00692515	-0.0221095	0.00491372	0.0407128	13	0.00630188	p<0.05
-93.2	0.189831	0.0971538	0.00446885	0.0422106	0.106528	0.0888847	0.0915674	0.235172	0.32227	0.0433308	-0.015408	0.208146	-0.0451127	0.105311	0.106994	13	0.0361819	-0.0348427	-0.0759303	0.0513641	-0.0107207	0.0911178	0.0547174	0.0578423	0.0265788	-0.0408713	0.00670196	-0.0288066	0.0109441	0.0110982	0.0478314	13	0.0101744	p<0.05
-92.8	0.177995	0.0850891	0.0589625	0.0542679	0.179558	0.0759356	0.0940216	0.183361	0.341697	0.0495805	0.0263503	0.149407	-0.0455594	0.110051	0.0968992	13	-0.00268003	-0.000668028	-0.0366262	0.0154133	-0.0147373	0.0167473	0.00625239	0.0652123	0.0370737	-0.0288066	0.0243457	0.0185382	0.00625386	0.00817834	0.0269047	13	0.00265795	p<0.05
-92.4	0.128867	0.104074	0.0850891	0.058513	0.19743	0.0687867	0.134004	0.342368	0.462749	0.0603039	0.0473474	0.126634	-0.0176426	0.138348	0.130552	13	0.0198795	-0.0147373	-0.0801754	0.019651	-0.0312682	0.0292541	-0.00848758	0.142037	0.0864305	-0.0243404	0.00937726	0.0259081	-0.00669962	0.012833	0.0549489	13	0.00559352	p<0.05
-92	0.10742	0.134896	0.0410903	0.0913463	0.172637	0.0906756	0.113228	0.277601	0.368944	0.0247879	0.0632003	0.100279	-0.0218862	0.120324	0.104374	13	0.0710198	-0.0426548	-0.0899996	-0.0261313	0.0127306	0.0486888	-0.0241193	0.12261	0.126405	-0.0203238	-0.0125042	0.0263503	-0.017196	0.013452	0.0638872	13	0.00507781	p<0.05
-91.7	0.154102	0.125292	0.0690078	0.0913463	0.102291	0.105637	0.0645416	0.200105	0.317354	0.0415399	0.0732529	0.0553881	-0.0308194	0.105311	0.0846712	13	0.0446648	-0.0578444	-0.0971485	-0.020766	0.0234539	0.0728107	0.000223741	0.231148	0.0850891	-0.03216	-0.0265735	0.0489099	-0.0116125	0.020015	0.0820521	13	0.0154179	p<0.05
-91.3	0.217528	0.053155	0.0265788	0.121497	0.106086	0.188719	0.0562799	0.199434	0.276488	0.0352901	0.0757071	0.0620874	-0.0321592	0.106669	0.0893576	13	0.0401985	-0.0645437	-0.0866537	-0.0158576	0.00915616	0.0578423	0.0176464	0.248349	0.0993869	-0.0294773	-0.0335013	0.0234539	-0.006253	0.0199805	0.0847686	13	0.0180906	p<0.05
-90.9	0.218198	0.0422106	0.0687867	0.112786	0.0806229	0.178224	0.102062	0.23495	0.314008	0.0480181	0.0455639	0.040427	-0.0198757	0.112768	0.0959268	13	0.0433308	-0.0591857	-0.0853123	-0.00692515	0.0212208	0.0544963	0.0578423	0.0830771	0.10117	-0.01005	-0.0348427	0.00156508	0.0169742	0.0141047	0.0544894	13	0.00445901	p<0.05
-90.5	0.20435	0.029033	0.0618663	0.0940216	0.090226	0.195418	0.0857598	0.192735	0.333657	0.102062	0.0247879	0.0446648	0.012284	0.113143	0.0931776	13	0.0205502	-0.0431044	-0.0853123	-0.0221073	0.0527054	0.0701281	0.0272495	0.106978	0.158347	-0.0129538	-0.0292562	-0.0033507	-0.00736956	0.0178849	0.0657866	13	0.00651618	p<0.05
-90.2	0.16638	0.012281	0.0346195	0.113456	0.0962547	0.14472	0.100721	0.221102	0.29324	0.0500301	-0.0189824	0.116132	0.00938095	0.103026	0.0892493	13	0.0562799	-0.0632024	-0.0768295	-0.0136245	0.0665536	0.0241172	0.0203217	0.0710198	0.0866516	0.00401928	-0.0171989	-0.0011176	-0.0328292	0.00955086	0.0511792	13	0.00395036	p<0.05
-89.8	0.151198	0.0180886	0.0783898	0.123059	0.0915674	0.134896	0.140475	0.282966	0.29279	0.0415399	0.0154133	0.0620874	0.0015636	0.11031	0.0931927	13	0.0770485	-0.0629813	-0.0866537	-0.0201027	0.0786109	0.0221126	0.00223575	0.0292541	0.170854	-0.015408	-0.0205449	-0.0455586	-0.0370728	0.00706105	0.0695209	13	0.00408247	p<0.05
-89.4	0.16058	0.0466768	0.0448932	0.106086	0.11479	0.154772	0.137571	0.227802	0.282067	0.0504723	0.00893506	0.0263503	0.00469069	0.105053	0.0859365	13	0.0212208	-0.0198742	-0.0808461	-0.0158576	0.0864305	0.0169757	0.0276917	0.124172	0.162142	-0.03216	-0.0314893	-0.03953	-0.0183125	0.015428	0.0699384	13	0.00775707	p<0.05
-89	0.189389	0.0274706	0.0314872	0.109211	0.0929087	0.0766063	0.0850891	0.182911	0.223107	0.0337203	0.0424317	0.0426601	0.0223337	0.0891789	0.0685468	13	0.0279201	-0.054491	-0.0678897	-0.0357344	0.103182	-0.00759582	0.0140719	0.136237	0.187598	-0.0305975	-0.00803801	-0.0417631	-0.034839	0.0144662	0.0793352	13	0.0169835	p<0.05
-88.6	0.106757	0.034391	0.0462272	0.136458	0.110552	0.106978	0.0812936	0.210158	0.265993	0.0319368	0.0390857	0.0656619	0.0308202	0.0974086	0.0724512	13	0.0355112	-0.059849	-0.0502459	-0.0250111	0.0370737	-0.00803801	0.0151848	0.101392	0.135338	-0.00915825	-0.0346142	-0.015408	-0.0375194	0.00651193	0.0581916	13	0.00181202	p<0.05
-88.3	0.165046	0.0518136	0.136237	0.105637	0.11524	0.0627581	0.0763778	0.233381	0.296365	0.0632003	0.0205502	0.100279	0.0388609	0.11275	0.0794333	13	0.0113893	-0.0433255	-0.0678897	-0.0142951	0.00625239	-0.00714625	0.00245685	0.153652	0.187377	-0.00825911	-0.0406428	-0.00290113	-0.0493556	0.00979327	0.0755828	13	0.00244862	p<0.05
-87.9	0.175541	0.0696785	0.0741447	0.115689	0.149186	0.0370737	0.0792816	0.320929	0.298819	0.0855387	0.0109471	0.0991584	0.0142938	0.117714	0.097508	13	0.0381939	-0.0462293	-0.0674475	-0.0102711	0.00893506	-0.00870868	0.0212208	0.11591	0.15321	-0.0241193	-0.0339435	0.0314872	-0.0178659	0.0123363	0.0624708	13	0.00365984	p<0.05
-87.5	0.185365	0.0580708	0.0676739	0.173087	0.16638	0.0629792	0.0703492	0.325395	0.280283	0.0853102	0.0265788	0.11479	0.0212171	0.12596	0.0951595	13	-0.000889127	-0.0326095	-0.080625	-0.0102711	0.0276917	-0.0192035	0.0560588	0.100279	0.154772	-0.0384097	-0.0486835	0.00536062	-0.00357254	0.00845369	0.0638464	13	0.00133837	p<0.05
-87.1	0.157676	0.0656619	0.0960336	0.169955	0.150527	0.103853	0.0743732	0.328078	0.24165	0.0690078	0.0428812	0.092238	0.0614175	0.127181	0.0821032	13	0.033057	-0.0294773	-0.052479	-0.0236698	-0.0011176	-0.00424247	0.0766063	0.112115	0.106307	-0.0372969	-0.0147373	0.00871396	-0.0377427	0.0104643	0.0553172	13	0.000355627	p<0.05
-86.7	0.21954	0.0515925	0.0591836	0.140253	0.129309	0.109211	0.102733	0.319587	0.254378	0.0859809	0.025687	0.113228	0.0529302	0.12797	0.0870158	13	0.080844	-0.0428759	-0.0665557	-0.028136	-0.0245689	0.00915616	0.0156344	0.127747	0.1005	-0.0455586	-0.0263524	0.00290642	-0.0433262	0.00457028	0.0614619	13	0.000405588	p<0.05
-86.4	0.230477	0.121047	0.0665536	0.11524	0.138691	0.132434	0.0728107	0.260627	0.35175	0.055167	0.0571716	0.12953	0.0330541	0.135735	0.0930425	13	0.0556092	-0.0314893	-0.0857619	-0.000225829	-0.0156291	0.0084855	0.0562799	0.134004	0.124843	-0.0335013	-0.0339435	0.00625239	0.000223741	0.014242	0.0633393	13	0.000831851	p<0.05
-86	0.258394	0.109661	0.0104975	0.137129	0.157897	0.0978171	0.0866516	0.332094	0.31602	0.0737025	0.0238961	0.113898	0.0614175	0.136852	0.103742	13	0.0424317	-0.0582866	-0.0609693	0.0145141	-0.0127327	0.0274706	0.0375232	0.102291	0.0980456	-0.00558381	-0.0504744	-0.00960045	0.0102742	0.0103771	0.0523636	13	0.00101841	p<0.05
-85.6	0.27693	0.0261292	0.0366241	0.148294	0.170854	0.101392	0.110995	0.253036	0.245217	0.0772769	0.0707987	0.0745943	0.100947	0.130238	0.0831116	13	0.027021	-0.0502459	-0.00736735	-0.0214366	0.0370737	0.0674454	0.0473474	0.168621	0.060525	0.0116104	-0.0475706	0.00290642	0.00335083	0.0230215	0.0574147	13	0.000960389	p<0.05
-85.2	0.280954	0.0145141	0.00379818	0.142265	0.187156	0.099608	0.11479	0.248791	0.224448	0.0716905	0.0629792	0.0837478	0.0862072	0.124688	0.0871957	13	0.0203217	-0.0654355	-0.0410924	-0.0352849	0.0107186	0.0538257	0.0473474	0.151419	0.0341699	0.00267795	-0.0515873	0.0104975	0.0214405	0.0122322	0.0564732	13	0.000845826	p<0.05
-84.8	0.253486	0.019651	0.0292541	0.134667	0.16013	0.0998291	0.132434	0.190952	0.244996	0.0495805	0.0377443	0.164818	0.0850906	0.123279	0.0785179	13	0.0149637	-0.0862041	-0.074589	-0.0361766	0.0312661	-0.0037929	0.0670032	0.141374	0.102291	0.0180886	-0.0125042	-0.0111629	-0.0154095	0.0103959	0.0644847	13	0.000549762	p<0.05
-84.5	0.232268	0.0252375	0.0100479	0.113007	0.185365	0.0821854	0.14427	0.258623	0.322941	0.0661041	0.0238961	0.148073	0.0585137	0.128502	0.0983975	13	0.0104975	-0.0873243	-0.056503	-0.0259029	0.0259081	-0.0183118	0.0471263	0.175541	0.112557	-0.0254607	-0.00714625	0.00312752	-0.0100493	0.0110815	0.0692364	13	0.00198109	p<0.05
-84.1	0.31445	0.0279201	0.0165262	0.110324	0.138912	0.0667747	0.148744	0.206583	0.269118	0.117252	0.0326075	0.149857	0.0540475	0.127163	0.0926728	13	0.0113893	-0.0636519	-0.0647648	-0.00803801	0.0471263	0.0158555	0.051143	0.134667	0.0900049	-0.0317104	-0.0167493	0.0176464	0.00446738	0.0144143	0.056775	13	0.00129906	p<0.05
-83.7	0.387259	0.0346195	0.073474	0.127076	0.258844	0.0835267	0.106528	0.250803	0.269788	0.075486	0.077498	0.125735	0.0623107	0.148688	0.107128	13	-0.0158576	-0.0833003	-0.0656566	-0.00223047	0.0589625	0.0201006	0.0475685	0.104074	0.169955	-0.0339435	-0.0031296	0.00670196	-0.00312592	0.0153937	0.0680083	13	0.00112986	p<0.05
-83.3	0.356437	0.00334861	0.0594047	0.183361	0.254378	0.117473	0.0484603	0.24969	0.287874	0.0288119	0.0940216	0.121497	0.101617	0.146644	0.110106	13	0.0232255	-0.0792837	-0.085983	-0.00558381	0.0145141	0.0247879	0.0413188	0.238967	0.152539	-0.0216651	-0.00870868	0.0111682	-0.00759287	0.0229003	0.0871137	13	0.00422645	p<0.05
-83	0.30753	-0.0118336	0.0535972	0.204571	0.238746	0.133554	0.0350617	0.221773	0.277379	0.0274706	0.0632003	0.0806229	0.114794	0.134344	0.104652	13	0.0254586	-0.0696806	-0.0752597	0.0221126	0.0346195	0.00424038	0.0221126	0.162585	0.131771	-0.0118336	-0.00558381	0.000894409	-0.00893273	0.0178848	0.0666163	13	0.00288907	p<0.05
-82.6	0.253707	0.00111551	0.0520347	0.132662	0.180457	0.0815147	0.0272495	0.222215	0.206583	0.0401985	0.0314872	0.0312661	0.0946937	0.104245	0.0856174	13	0.0634287	-0.0513662	-0.074589	-0.0305975	0.0326075	0.0198795	0.0154133	0.111223	0.121939	0.0189804	-0.00759582	0.00134398	-0.00781618	0.0163731	0.0570767	13	0.00571152	p<0.05
-82.2	0.271572	-0.0127327	0.131771	0.118144	0.210158	0.162585	0.0533761	0.409818	0.173087	0.0674454	0.0614167	0.0464557	0.10988	0.13869	0.111464	13	0.0359608	-0.0594068	-0.0649859	-0.0259029	-0.00513424	0.0323864	0.0355112	0.0799523	0.113007	0.0131802	0.0109471	2.64091e-06	0.0247909	0.0146391	0.0494451	13	0.00198024	p<0.05
-81.8	0.325395	-0.0160787	0.111894	0.129088	0.200105	0.162142	0.0567294	0.286761	0.223335	0.047797	0.0448932	0.0725823	0.0975975	0.134019	0.101072	13	0.0113893	-0.0663272	-0.0435466	-0.0274727	0.0102764	0.0245668	0.0663325	0.135338	0.113677	0.00915616	0.0334992	-0.00781691	0.0424339	0.0231928	0.0574478	13	0.00275906	p<0.05
-81.4	0.260406	-0.0031296	0.0498016	0.166609	0.156335	0.104966	0.056501	0.252587	0.317804	0.0489099	0.0620874	0.08688	0.0857605	0.126578	0.0976274	13	0.00245685	-0.052479	-0.0431044	-0.0352849	0.0102764	0.0288119	0.0739236	0.226239	0.0535972	-0.0352849	0.0241172	-0.0151869	0.0127306	0.0192933	0.0728587	13	0.00434465	p<0.05
-81.1	0.319366	0.0265788	0.0341699	0.20323	0.177325	0.0964831	0.0752649	0.257503	0.209038	0.0730318	0.0547174	0.0781687	0.117474	0.132488	0.0920326	13	0.0102764	-0.0643226	-0.0591857	-0.028136	0.00915616	0.0524843	0.043773	0.23428	0.0815147	-0.0290351	-0.0147373	0.0247879	-0.00223268	0.0198941	0.0771137	13	0.00254271	p<0.05
-80.7	0.280954	0.0712409	0.051143	0.176882	0.120826	0.162363	0.108762	0.319145	0.29391	0.0640994	0.0442226	0.0913463	0.112561	0.145958	0.0953369	13	0.0435519	-0.0582866	-0.0377391	-0.0261313	0.00871396	0.0632003	0.0185382	0.231818	0.0623085	-0.0111629	-0.0180907	0.0156344	0.00402076	0.0227981	0.0726824	13	0.00120749	p<0.05
-80.3	0.228472	0.0401985	0.0748154	0.14472	0.164375	0.15276	0.0987162	0.311996	0.246787	0.0683372	0.0319368	0.0607461	0.10318	0.132849	0.0862611	13	0.0500301	-0.0428759	-0.0493542	-0.015408	0.00446885	0.0815147	0.023675	0.18224	0.0913463	0.00067331	-0.0218862	-0.000225829	-0.00468909	0.0230392	0.0641589	13	0.00129064	p<0.05
-79.9	0.251024	0.0571716	0.0908967	0.127076	0.172188	0.224227	0.102954	0.291228	0.232938	0.0632003	0.0299248	0.0768274	0.117027	0.141283	0.0843045	13	0.0395279	-0.0681181	-0.0303691	-0.000889127	0.00312752	0.0426601	0.0647701	0.22579	0.0611956	-0.0183118	-0.0241193	-0.0015598	0.00446738	0.0229362	0.0718661	13	0.000792141	p<0.05
-79.5	0.291228	0.0830771	0.148965	0.0786109	0.187156	0.129759	0.097596	0.409818	0.184923	0.0431023	0.055167	0.105187	0.112113	0.148208	0.102715	13	0.0299248	-0.0703513	-0.0654355	-0.0156291	-0.0129538	0.0527054	0.0272495	0.17487	0.0375232	0.00982683	-0.0238982	0.0241172	0.00312752	0.0131598	0.0612743	13	0.000617923	p<0.05
-79.2	0.3455	0.0732529	0.0962547	0.0790605	0.273805	0.162585	0.119264	0.317583	0.257724	0.0556092	0.0386361	0.0895553	0.122834	0.156282	0.105412	13	-0.00491314	-0.0504744	-0.0529286	-0.0265735	-0.0011176	0.0750438	0.0218841	0.19743	0.0609672	0.0299248	0.0243457	0.0580708	0.00223427	0.0256841	0.0653046	13	0.00112719	p<0.05
-78.8	0.27917	0.0647701	0.0935794	0.0826349	0.275146	0.147845	0.106086	0.238075	0.218869	0.0757071	0.0238961	0.100949	0.12328	0.14077	0.0842612	13	0.0263503	-0.00536271	-0.0183118	-0.0158576	0.012281	0.0223337	0.0145141	0.213062	0.184923	0.014293	0.0433308	0.0471263	0.0250142	0.0433612	0.072023	13	0.00422579	p<0.05
-78.4	0.304177	0.0864305	0.0837478	0.0971538	0.194747	0.141374	0.0685656	0.225119	0.30128	0.119706	0.0433308	0.0741447	0.107871	0.142127	0.0872017	13	0.0379654	-0.0180907	-0.037518	-0.013396	0.0305955	0.0393068	0.0205502	0.171745	0.128867	0.00737263	0.0120599	0.0620874	0.00379745	0.0342571	0.058577	13	0.00132094	p<0.05
-78	0.346164	0.0654408	0.0299248	0.14539	0.261527	0.104524	0.0498016	0.280283	0.357558	0.11479	0.0281412	0.0431023	0.0623107	0.145304	0.122334	13	0.0167473	-0.0379675	-0.0529286	-0.00491314	0.0569505	0.0274706	0.0582919	0.209266	0.117694	0.00424038	-0.0292562	0.0797312	-0.000669502	0.0342044	0.071653	13	0.0106715	p<0.05
-77.7	0.331202	0.0817432	0.0489099	0.178666	0.245888	0.150977	0.0495805	0.275146	0.333214	0.1311	0.0334992	0.0547174	0.0855372	0.15386	0.109549	13	0.0113893	-0.0462293	-0.0498037	0.0107186	0.0576212	0.0234539	0.0696785	0.176654	0.119264	0.033057	-0.0310397	0.0661041	-0.00312592	0.0336724	0.0650089	13	0.0029051	p<0.05
-77.3	0.243883	0.101392	0.0969253	0.184923	0.21797	0.0940216	0.0772769	0.268668	0.312217	0.117473	0.0466768	0.0853102	0.0819635	0.148362	0.0861997	13	0.0453354	-0.0444457	-0.0241193	0.0223337	0.0250164	0.0690078	0.051143	0.119485	0.0846469	0.0489099	-0.0151869	0.0958125	-0.0156328	0.035562	0.0501358	13	0.000623886	p<0.05
-76.9	0.197651	0.0542679	0.0877718	0.203458	0.215295	0.0913463	0.0772769	0.283637	0.292341	0.0929087	0.0670032	0.0953629	0.0922373	0.14235	0.0841557	13	0.0540468	-0.0319389	-0.0493542	-0.0183118	0.0397563	0.077498	0.0207713	0.111894	0.0741447	0.021663	0.00558172	0.0665536	-0.0129523	0.0276425	0.0482287	13	0.000414518	p<0.05
-76.5	0.220653	0.0480181	0.0841974	0.19586	0.192735	0.0857598	0.0542679	0.314679	0.33701	0.119035	0.0422106	0.0964831	0.0975975	0.14527	0.0987132	13	0.0390857	-0.037518	-0.0609693	-0.01742	0.0589625	0.0620874	0.0368526	0.14584	0.0971538	0.056501	-0.0189824	0.1005	-0.0279163	0.0333982	0.0621055	13	0.00245249	p<0.05
-76.1	0.25639	0.0598543	0.0739236	0.165488	0.235172	0.140475	0.0482392	0.300381	0.265993	0.0410903	0.0515925	0.0839763	0.0971501	0.139979	0.0942663	13	0.043773	-0.0520368	-0.0337224	0.00357708	0.0728107	0.0178675	0.0576212	0.218198	0.168842	0.0768274	-0.0147373	0.095584	-0.0334991	0.0477773	0.0803825	13	0.0131494	p<0.05
-75.8	0.218198	0.0372948	0.0745943	0.149407	0.260406	0.22021	0.0558303	0.319145	0.228693	0.0303744	0.0877718	0.0638709	0.0960336	0.141679	0.0963686	13	0.0292541	-0.0531497	-0.0511451	-0.0140667	0.0323864	0.0906756	0.0513641	0.182911	0.149635	0.055167	-0.00469204	0.0567294	-0.0207697	0.0387923	0.0715325	13	0.00530956	p<0.05
-75.4	0.194076	0.0844185	0.0274706	0.178887	0.19698	0.245217	0.0433308	0.326287	0.310883	0.0640994	0.0189804	0.0620874	0.0804003	0.141009	0.107149	13	0.0319368	-0.0453375	-0.0716926	0.00714416	0.0576212	0.102954	0.0288119	0.15321	0.179786	0.047797	0.00558172	0.0618663	-0.0339457	0.040441	0.0735112	13	0.0108836	p<0.05
-75	0.180899	0.0960336	0.0453354	0.183582	0.157448	0.245217	0.0768274	0.31602	0.35063	0.0810725	-0.0031296	0.0855387	0.0935771	0.14685	0.105534	13	0.0379654	-0.0326095	-0.0469	0.00424038	0.0254586	0.0759356	0.0466768	0.145169	0.117694	0.0285908	0.0174179	0.0732529	-0.00870942	0.0372448	0.0553555	13	0.00381098	p<0.05
-74.6	0.208816	0.0797312	0.00982683	0.192064	0.173529	0.247678	0.0781687	0.35063	0.40959	0.110774	0.0263503	0.0685656	0.0955869	0.157793	0.121908	13	0.0614167	-0.0460082	-0.0647648	-0.0165282	0.0201006	0.0692363	0.0339488	0.186707	0.0721401	0.0321579	0.0486888	0.113228	0.0511437	0.0431897	0.0654227	13	0.0077814	p<0.05
-74.2	0.190281	0.11524	0.058513	0.207254	0.156114	0.286983	0.0627581	0.406244	0.342818	0.0960336	0.0607461	0.0862094	0.0866538	0.165834	0.115265	13	0.0745943	-0.0531497	-0.0614188	-0.00781691	0.043773	0.0969253	-0.00714625	0.192064	0.0562799	0.0598543	0.0292541	0.0841974	0.0261307	0.0410417	0.067053	13	0.00313402	p<0.05
-73.9	0.2412	0.0915674	0.0453354	0.203901	0.169512	0.254157	0.058513	0.431479	0.272692	0.110995	0.0627581	0.0926802	0.11658	0.16549	0.111763	13	0.0587341	-0.0710219	-0.052479	-0.0183118	0.0719116	0.114348	0.0223337	0.154323	0.0980456	0.0607461	0.0187593	0.109211	0.00536062	0.0439969	0.0674478	13	0.00319337	p<0.05
-73.5	0.246787	0.125514	0.0616378	0.21842	0.206804	0.230256	0.0571716	0.468778	0.309093	0.0817432	0.0355112	0.126184	0.0741469	0.172465	0.12423	13	0.0509219	-0.0634235	-0.0448879	-0.0330517	0.0632003	0.0877718	-0.0031296	0.209708	0.117031	0.0696785	0.0732529	0.0241172	0.0149637	0.0435502	0.0738665	13	0.00442945	p<0.05
-73.1	0.308422	0.136237	0.12216	0.20368	0.187598	0.228244	0.0931298	0.460288	0.349067	0.0632003	0.0652123	0.144499	0.0692341	0.186998	0.122168	13	0.055167	-0.0656566	-0.0473495	-0.0229991	0.0567294	0.0797312	0.0453354	0.157005	0.0989373	0.0634287	0.0786109	0.0326075	0.0290338	0.0431217	0.060643	13	0.00134956	p<0.05
-72.7	0.299268	0.143157	0.108319	0.165267	0.131992	0.205021	0.0884425	0.450464	0.322491	0.065883	0.049131	0.158118	0.0556107	0.172551	0.119403	13	0.0500301	-0.0343931	-0.0370758	0.00067331	0.0225548	0.0893342	0.0265788	0.13065	0.164147	0.082856	0.0390857	0.040427	0.0397541	0.0472787	0.0583234	13	0.0033209	p<0.05
-72.3	0.350188	0.128638	0.0812936	0.15946	0.147174	0.223556	0.0906756	0.477489	0.440639	0.0413188	0.0334992	0.158789	0.0598536	0.184044	0.14847	13	0.0493594	-0.0142951	-0.065885	0.0118388	0.023675	0.100949	0.033057	0.23495	0.148294	0.099608	0.0674454	0.0674454	0.0234503	0.0599918	0.0757963	13	0.0152571	p<0.05
-72	0.400215	0.125514	0.0935794	0.165267	0.215295	0.178887	0.108091	0.489996	0.525505	0.0174179	0.023675	0.142708	0.0904508	0.1982	0.167584	13	0.0326075	-0.0372969	-0.03953	-0.00647558	0.00893506	0.0855387	0.014293	0.16638	0.137571	0.0643205	0.0888847	0.124401	0.00647717	0.0497004	0.0669025	13	0.00920941	p<0.05
-71.6	0.420763	0.103625	0.0801807	0.14427	0.252145	0.200776	0.164597	0.428575	0.444206	0.0509219	0.0352901	0.101392	0.0877703	0.193424	0.147889	13	0.0149637	-0.0506955	-0.0359555	-0.0107207	0.0218841	0.105187	0.0203217	0.162363	0.156777	0.113677	0.124843	0.136008	0.0227803	0.0601103	0.0750844	13	0.00966398	p<0.05
-71.2	0.341027	0.0810725	0.0993869	0.148965	0.259065	0.208367	0.171967	0.498258	0.459846	0.0288119	0.060525	0.120377	0.0654371	0.195623	0.152899	13	0.0292541	-0.059849	-0.0426548	-0.0279149	0.0375232	0.0824138	0.0386361	0.195639	0.104295	0.0984878	0.0944711	0.126855	0.0232269	0.0538757	0.0726888	13	0.00767665	p<0.05
-70.8	0.313117	0.102512	0.0891131	0.18224	0.282516	0.239638	0.169955	0.470119	0.44868	0.0395279	0.0574001	0.16683	0.0710206	0.202513	0.142226	13	0.0375232	-0.0439962	-0.0460082	-0.00469204	0.0171968	0.062537	0.0250164	0.234722	0.080844	0.0263503	0.0772769	0.124401	0.00871028	0.0461447	0.0744318	13	0.00246918	p<0.05
-70.5	0.296807	0.116802	0.0938005	0.210158	0.290336	0.313559	0.180678	0.47816	0.429245	0.0406481	0.0408692	0.131771	0.0873237	0.208474	0.143226	13	0.0611956	-0.0408713	-0.0265735	0.00178618	0.0165262	0.0694574	0.0578423	0.209708	0.0676739	0.0366241	0.108091	0.133105	0.00781704	0.0540293	0.0683001	13	0.00265171	p<0.05
-70.1	0.322941	0.0971538	0.0750438	0.274255	0.252145	0.220653	0.203458	0.403561	0.567042	0.0399774	0.0904471	0.10742	0.0451136	0.207632	0.156936	13	0.107649	-0.0464504	-0.0339435	0.0129517	0.0366241	0.082856	0.0589625	0.183582	0.0431023	0.0819643	0.0730318	0.12373	-0.0100493	0.0549238	0.0649067	13	0.0051094	p<0.05
-69.7	0.432599	0.0844185	0.0978171	0.277601	0.29324	0.238518	0.22534	0.411159	0.541807	0.0553881	0.10742	0.135117	0.0754875	0.228916	0.156655	13	0.0998291	-0.0645437	-0.0149658	0.0140719	0.0567294	0.0690078	0.0426601	0.24165	0.0694574	0.0797312	0.0654408	0.0768274	0.00960426	0.0573461	0.0715633	13	0.0022847	p<0.05
-69.3	0.399987	0.128196	0.0375232	0.262861	0.240308	0.229364	0.171745	0.426342	0.509202	0.0763778	0.0444437	0.164597	0.0529302	0.211067	0.154487	13	0.0759356	-0.0381886	-0.00558381	-0.000446928	0.0535972	0.0730318	0.0346195	0.258394	0.0712409	0.045785	0.103404	0.0634287	0.0346173	0.059218	0.0712541	13	0.00508091	p<0.05
-68.9	0.431479	0.102512	0.0571716	0.248121	0.308422	0.235614	0.180899	0.353091	0.448901	0.1311	0.0473474	0.188048	0.0529302	0.21428	0.13897	13	0.0408692	-0.0370758	-0.0185329	-0.00692515	0.116132	0.0864305	0.0410903	0.20547	0.0750438	0.0283623	0.110103	0.0616378	0.015187	0.0552148	0.0653551	13	0.00164071	p<0.05
-68.6	0.429695	0.13802	0.0741447	0.23271	0.302614	0.222886	0.216857	0.315792	0.345942	0.118144	0.0607461	0.132662	0.0594069	0.203817	0.118939	13	0.0745943	-0.0317104	-0.0335013	-0.0165282	0.0964831	0.0719116	0.0710198	0.205913	0.0895553	0.0518136	0.0915674	0.0623085	0.0317142	0.058857	0.0637921	13	0.00107993	p<0.05
-68.2	0.455379	0.121939	0.125963	0.280062	0.292341	0.261748	0.218869	0.488426	0.364478	0.0806229	0.0752649	0.110774	0.0498039	0.225052	0.146718	13	0.104524	-0.0408713	-0.0167493	-0.015408	0.103404	0.0647701	0.0687867	0.269339	0.124401	0.0535972	0.041761	0.0748154	0.0335007	0.0666053	0.0787488	13	0.0029091	p<0.05
-67.8	0.598313	0.0672243	0.109661	0.33813	0.313338	0.18894	0.212612	0.494684	0.441752	0.0862094	0.0929087	0.154102	0.0364037	0.241098	0.18103	13	0.127968	-0.0466789	-0.00558381	-0.0241193	0.097596	0.0618663	0.062537	0.266214	0.239417	0.041761	0.0489099	0.108319	0.0203239	0.07681	0.0931872	13	0.00937825	p<0.05
-67.4	0.542699	0.0348406	0.0964831	0.29904	0.356216	0.21217	0.126405	0.440639	0.495354	0.0656619	0.129309	0.12216	0.0627573	0.229518	0.177239	13	0.123059	-0.0520368	-0.00424247	-0.0171989	0.132662	0.100721	0.0493594	0.303956	0.259515	0.040427	0.0596332	0.128638	0.0180908	0.087891	0.103973	13	0.0222307	p<0.05
-67	0.45448	0.0381939	0.0766063	0.275367	0.281175	0.257952	0.146953	0.406023	0.441082	0.0629792	0.164147	0.0817432	0.0594069	0.211239	0.152026	13	0.067895	-0.056503	-0.022778	-0.0212156	0.130871	0.122389	0.0453354	0.335226	0.230705	0.0600754	0.0401985	0.116581	0.0129539	0.0816719	0.108322	13	0.0203755	p<0.05
-66.7	0.459175	0.0670032	0.126184	0.203458	0.244104	0.254378	0.153431	0.393737	0.41026	0.0453354	0.15946	0.123951	0.0462309	0.20667	0.139508	13	0.110103	-0.0218862	-0.0216651	0.00044484	0.0745943	0.106086	0.0509219	0.230035	0.113898	0.120598	0.0377443	0.116802	0.0169742	0.0718962	0.0713403	13	0.00620108	p<0.05
-66.3	0.406465	0.119706	0.136679	0.202338	0.33009	0.266435	0.180678	0.416068	0.438627	0.0493594	0.163926	0.135338	0.0645438	0.223866	0.134644	13	0.124843	-0.0125042	-0.0201027	0.0281412	0.0748154	0.0663325	0.0267999	0.247229	0.082856	0.121718	0.0178675	0.123059	0.0241209	0.0696289	0.0727292	13	0.00183608	p<0.05
-65.9	0.362024	0.126855	0.0801807	0.225568	0.304626	0.274255	0.147845	0.494462	0.528851	0.0647701	0.180457	0.185144	0.0989373	0.23646	0.150684	13	0.0931298	-0.0183118	-0.0339435	0.00134398	0.0694574	0.084868	0.0410903	0.264202	0.0748154	0.107649	0.00625239	0.104074	0.0134005	0.0621559	0.077294	13	0.00161099	p<0.05
-65.5	0.353091	0.0949207	0.108762	0.266663	0.245666	0.21842	0.146732	0.533545	0.472352	0.0468979	0.184473	0.2048	0.100947	0.229021	0.147339	13	0.102733	-0.00200937	-0.0522579	-0.000446928	0.0643205	0.0989373	0.0283623	0.252815	0.124401	0.126184	0.0272495	0.139804	0.000670362	0.0700587	0.0815548	13	0.00303057	p<0.05
-65.2	0.30753	0.0993869	0.0692363	0.303064	0.287432	0.176882	0.178666	0.594068	0.561013	0.0359608	0.193406	0.162585	0.10452	0.236442	0.174132	13	0.0399774	-0.000225829	-0.0102711	0.000223741	0.0667747	0.0944711	0.0433308	0.298598	0.163255	0.0857598	0.0663325	0.130429	0.019654	0.076793	0.0842948	13	0.00835663	p<0.05
-64.8	0.323611	0.0672243	0.104524	0.337681	0.26376	0.21172	0.171745	0.578208	0.636276	0.0540468	0.165046	0.114569	0.0806237	0.239156	0.187861	13	0.021663	0.0341699	-0.0361766	0.00200728	0.0714694	0.107649	0.0308239	0.286312	0.169955	0.0888847	0.0893342	0.10117	0.0321608	0.0768786	0.0825488	13	0.011302	p<0.05
-64.4	0.383013	0.0701281	0.106978	0.356216	0.232268	0.204571	0.133775	0.48553	0.561234	0.0388572	0.148965	0.0906756	0.0806237	0.222526	0.170553	13	0.0598543	0.047797	-0.0399795	-0.0033507	0.0201006	0.151869	0.0560588	0.263089	0.17375	0.0607461	0.0857598	0.119264	0.0218871	0.0782188	0.0814983	13	0.0134858	p<0.05
-64	0.365149	0.109211	0.0728107	0.330311	0.265094	0.208367	0.129309	0.491559	0.586919	0.038415	0.160351	0.124401	0.0786139	0.227731	0.170984	13	0.0766063	0.0147426	-0.026802	0.00134398	0.0591836	0.140475	0.0757071	0.279391	0.177325	0.0582919	0.0556092	0.0891131	0.00312752	0.0772395	0.0827451	13	0.010772	p<0.05
-63.6	0.398874	0.106978	0.104745	0.265322	0.273363	0.19743	0.155885	0.458504	0.535779	0.0500301	0.202788	0.228472	0.104967	0.237164	0.147997	13	0.0741447	2.64091e-06	-0.00290113	0.000223741	0.146061	0.1005	0.0560588	0.301723	0.161693	0.0629792	0.0562799	0.0770485	0.0384135	0.0824789	0.0833534	13	0.00392476	p<0.05
-63.3	0.440639	0.0745943	0.10899	0.237184	0.309542	0.124401	0.171296	0.46118	0.582674	0.0259081	0.187377	0.21909	0.135341	0.236786	0.166812	13	0.0761567	-0.0335013	0.00468995	0.00781483	0.0783898	0.13802	0.0386361	0.348397	0.131321	0.0348406	0.0683372	0.0714694	0.0542708	0.0783725	0.0941656	13	0.007683	p<0.05
-62.9	0.494905	0.0533761	0.0855387	0.289886	0.302393	0.151419	0.157227	0.500712	0.689649	0.0326075	0.159239	0.161693	0.12596	0.246508	0.200628	13	0.0757071	-0.0288066	0.00536062	0.00290642	0.0549385	0.101392	0.0480181	0.404232	0.172637	0.0453354	0.0960336	0.0346195	0.0118374	0.0787854	0.110805	13	0.0163376	p<0.05
-62.5	0.434382	0.0652123	0.130201	0.286091	0.259515	0.16638	0.208146	0.497138	0.675359	0.0917885	0.159681	0.152981	0.12395	0.250063	0.180999	13	0.0721401	-0.019432	0.0185382	2.64091e-06	0.088214	0.0866516	0.047797	0.386146	0.225119	0.0640994	0.0953629	0.0107186	0.019654	0.0842316	0.109832	13	0.0105559	p<0.05
-62.1	0.414727	0.0737025	0.0815147	0.236955	0.255491	0.117473	0.271572	0.503837	0.55811	0.0730318	0.145611	0.168392	0.119037	0.232266	0.164857	13	0.0687867	2.64091e-06	0.0276917	0.00603129	0.148073	0.117922	0.031045	0.390383	0.201225	0.031045	0.0439941	0.0294826	0.0029042	0.0845067	0.110363	13	0.0138659	p<0.05
-61.7	0.367161	0.0714694	0.092238	0.2412	0.332094	0.150306	0.247008	0.502053	0.611712	0.0701281	0.146061	0.118814	0.11658	0.23591	0.172532	13	0.0591836	0.0171968	0.00357708	0.00714416	0.148073	0.135117	0.0214419	0.391054	0.230256	0.0259081	0.0643205	0.0616378	0.00781704	0.0902097	0.113035	13	0.018896	p<0.05
-61.4	0.35175	0.101392	0.105187	0.290557	0.306859	0.232268	0.20323	0.405794	0.74995	0.0741447	0.156777	0.154544	0.126853	0.250716	0.182322	13	0.0835267	-0.00870868	0.0250164	0.023675	0.120598	0.150078	0.0297037	0.397532	0.236284	0.0312661	0.088214	0.0895553	0.0290338	0.099675	0.111249	13	0.0191565	p<0.05
-61	0.393287	0.1675	0.105858	0.32227	0.304177	0.237626	0.199434	0.347505	0.564588	0.0931298	0.128417	0.161693	0.140477	0.243536	0.137264	13	0.115689	0.00334861	0.0346195	0.0294826	0.15164	0.166159	0.0109471	0.42545	0.263089	0.115461	0.138691	0.0786109	0.0643205	0.122885	0.116541	13	0.0238958	p<0.05
-60.6	0.353762	0.202117	0.113898	0.369843	0.226011	0.283408	0.210379	0.42433	0.562797	0.148073	0.0920169	0.166159	0.11189	0.25113	0.141089	13	0.105637	-0.000446928	0.00067331	0.0348406	0.147402	0.158347	-0.0192035	0.370507	0.187598	0.0819643	0.166609	0.113898	0.0833041	0.110087	0.103623	13	0.00820323	p<0.05
-60.2	0.367382	0.208367	0.186257	0.349517	0.259065	0.305747	0.225568	0.496025	0.603	0.0884425	0.100279	0.175991	0.0989373	0.266506	0.155905	13	0.0263503	-0.012062	-0.000446928	0.00692306	0.144499	0.197651	0.0169757	0.457612	0.2412	0.0821854	0.144499	0.0797312	0.0623107	0.111341	0.130839	13	0.0113576	p<0.05
-59.8	0.498479	0.214403	0.108762	0.309093	0.412943	0.320258	0.169512	0.544711	0.680275	0.0616378	0.118814	0.213732	0.106307	0.289148	0.193893	13	0.0786109	0.0120599	-0.0111629	0.0185382	0.150977	0.162585	0.062537	0.421875	0.349517	0.0701281	0.134667	0.0714694	0.0589603	0.121597	0.128936	13	0.0169693	p<0.05
-59.5	0.491109	0.164147	0.1311	0.338794	0.37431	0.334556	0.162363	0.399095	0.727619	0.049131	0.108319	0.198992	0.0980441	0.275198	0.19279	13	0.0716905	0.0232255	2.64091e-06	0.0562799	0.184923	0.127076	0.0929087	0.332544	0.320708	0.0567294	0.120598	0.0824138	0.051367	0.116959	0.104332	13	0.0177464	p<0.05
-59.1	0.472795	0.137129	0.146061	0.398874	0.40446	0.327407	0.13847	0.445997	0.866529	0.0817432	0.112786	0.177995	0.0893335	0.292275	0.225658	13	0.100721	0.00446885	0.0158555	0.0328286	0.194968	0.0656619	0.0799523	0.396419	0.260856	0.062537	0.132213	0.113228	0.0453369	0.115773	0.110841	13	0.0212199	p<0.05
-58.7	0.514339	0.118365	0.127968	0.392845	0.400215	0.281625	0.178445	0.622877	0.801769	0.0468979	0.129088	0.156114	0.0741469	0.295746	0.235066	13	0.125963	0.0439941	0.0107186	0.0138508	0.224227	0.0710198	0.0558303	0.327407	0.258844	0.053155	0.138241	0.0616378	0.0542708	0.110705	0.100043	13	0.0187478	p<0.05
-58.3	0.515452	0.110774	0.173087	0.421654	0.40334	0.318917	0.142708	0.47816	0.814497	0.0435519	0.163034	0.120598	0.0627573	0.289887	0.226757	13	0.0926802	0.0127306	-0.00245893	0.0386361	0.231148	0.0609672	0.108762	0.274476	0.243433	0.055167	0.133333	0.040427	0.0335007	0.101754	0.0925563	13	0.0137376	p<0.05
-58	0.58089	0.186485	0.178887	0.436173	0.380338	0.321599	0.146511	0.421433	0.734098	0.0946922	0.178666	0.168621	0.0821868	0.300814	0.200048	13	0.140703	-0.00558381	0.0413188	0.0453354	0.19743	0.067895	0.0707987	0.287204	0.232938	0.0984878	0.136458	0.0623085	0.0502505	0.109657	0.0853156	13	0.00586935	p<0.05
-57.6	0.577095	0.309542	0.175991	0.398653	0.46855	0.308201	0.150527	0.408698	0.731194	0.121268	0.144049	0.223556	0.0741469	0.314728	0.195968	13	0.095584	0.0334992	0.0140719	0.0334992	0.245666	0.125735	0.0589625	0.248121	0.236063	0.0931298	0.139804	0.0911178	0.0553874	0.113126	0.0825261	13	0.00348703	p<0.05
-57.2	0.487763	0.284971	0.128196	0.417188	0.317804	0.337231	0.133554	0.468107	0.713771	0.129088	0.124172	0.20368	0.0926839	0.295247	0.187015	13	0.13065	0.0116104	0.0350617	0.0395279	0.265322	0.127968	0.0757071	0.199884	0.385475	0.0788394	0.147845	0.119264	0.0978208	0.131921	0.102741	13	0.0126176	p<0.05
-56.8	0.601438	0.272692	0.124843	0.341926	0.277829	0.361353	0.119706	0.496246	0.770056	0.115689	0.115461	0.198764	0.0926839	0.29913	0.21243	13	0.118814	0.000894409	0.0636498	0.0419895	0.223556	0.0973749	0.041761	0.191173	0.33076	0.0549385	0.105637	0.122831	0.0848673	0.113711	0.0891902	13	0.0103516	p<0.05
-56.4	0.663073	0.215295	0.182911	0.339464	0.271572	0.457834	0.132213	0.481506	0.737672	0.129759	0.114348	0.141816	0.0589603	0.302032	0.219688	13	0.0824138	-0.0221073	0.0399774	0.073474	0.232489	0.0940216	0.0598543	0.256832	0.281846	0.0428812	0.123951	0.143378	0.0486873	0.112131	0.0925691	13	0.0109934	p<0.05
-56.1	0.619303	0.214174	0.106757	0.365149	0.307751	0.433491	0.169063	0.465204	0.66821	0.171517	0.128867	0.12373	0.0922373	0.297342	0.197641	13	0.0893342	-0.00915825	0.0837478	0.0875507	0.224227	0.119927	0.0471263	0.244996	0.276488	0.0871011	0.142936	0.13802	0.0326075	0.120377	0.0845795	13	0.00894651	p<0.05
-55.7	0.620423	0.216408	0.171075	0.341476	0.298819	0.425	0.169733	0.511435	0.717795	0.168392	0.189389	0.11591	0.0741469	0.309231	0.202731	13	0.126184	0.0533761	0.0685656	0.0893342	0.173529	0.100949	0.0366241	0.301052	0.34326	0.120377	0.126184	0.113228	0.055834	0.131423	0.0928137	13	0.0105819	p<0.05
-55.3	0.525947	0.241871	0.138912	0.312217	0.293682	0.424558	0.195418	0.548057	0.79462	0.13847	0.190952	0.10162	0.112784	0.309162	0.209065	13	0.177103	0.0674454	0.0486888	0.0569505	0.135787	0.143378	0.0241172	0.290557	0.408926	0.0779402	0.0665536	0.116581	0.0783906	0.130186	0.109034	13	0.0135118	p<0.05
-54.9	0.534658	0.257503	0.125064	0.297477	0.33746	0.496025	0.236284	0.569275	0.701264	0.154102	0.168621	0.117252	0.128417	0.317185	0.196307	13	0.125292	0.0696785	0.0276917	0.0419895	0.146511	0.205242	0.0576212	0.190731	0.319816	0.0676739	0.0783898	0.0920169	0.0629806	0.114279	0.0826813	13	0.00336992	p<0.05
-54.5	0.55074	0.20368	0.163484	0.308422	0.367831	0.472795	0.198322	0.599426	0.766253	0.158568	0.150306	0.147402	0.140477	0.325208	0.209281	13	0.134225	0.0721401	-0.0113914	0.0723612	0.126855	0.194076	0.0719116	0.231148	0.254599	0.082856	0.0844185	0.0884425	0.0556107	0.112096	0.0748994	13	0.00351484	p<0.05
-54.2	0.470562	0.222886	0.15901	0.343488	0.342368	0.503395	0.186928	0.681166	0.688986	0.139362	0.117252	0.18112	0.150081	0.322046	0.203888	13	0.104295	0.082856	0.00781483	0.114127	0.112786	0.217749	0.0732529	0.302843	0.219982	0.109882	0.113007	0.0799523	0.0783906	0.12438	0.0778371	13	0.00505536	p<0.05
-53.8	0.504508	0.268897	0.180457	0.352421	0.331873	0.530863	0.228914	0.671342	0.799978	0.169063	0.125514	0.195639	0.11792	0.344414	0.218529	13	0.0987162	0.097596	0.0591836	0.058513	0.0701281	0.192064	0.0535972	0.302614	0.309314	0.119927	0.13735	0.146282	0.098714	0.134154	0.0859032	13	0.00538548	p<0.05
-53.4	0.552302	0.29167	0.188719	0.345942	0.33589	0.553864	0.211499	0.663073	0.747047	0.22691	0.0971538	0.182911	0.109657	0.346664	0.214395	13	0.0683372	0.0844185	0.0486888	0.0674454	0.102291	0.213732	0.0524843	0.346392	0.364257	0.0971538	0.143607	0.140475	0.0647671	0.138004	0.106728	13	0.00576082	p<0.05
-53	0.574862	0.243654	0.185365	0.347954	0.353312	0.58871	0.203009	0.623548	0.853359	0.175541	0.105858	0.163255	0.106531	0.348074	0.238034	13	0.0600754	0.0924591	0.0154133	0.0815147	0.128417	0.232268	0.0509219	0.377213	0.319816	0.0696785	0.150977	0.186036	0.0627573	0.140581	0.110274	13	0.0110687	p<0.05
-52.7	0.674467	0.221323	0.20435	0.399765	0.243433	0.530642	0.256161	0.613274	0.830799	0.222444	0.1311	0.198543	0.107424	0.35644	0.231703	13	0.0560588	0.0864305	0.0393068	0.0971538	0.119706	0.210828	0.0696785	0.330532	0.425899	0.0728107	0.124172	0.175762	0.0598536	0.143707	0.116402	13	0.00853151	p<0.05
-52.3	0.736552	0.228023	0.259515	0.484631	0.278271	0.559672	0.293682	0.485751	0.777197	0.238518	0.138691	0.190281	0.113007	0.367984	0.219539	13	0.0817432	0.08688	0.00692306	0.105637	0.153431	0.156777	0.0859809	0.34326	0.467216	0.080844	0.174421	0.17532	0.0533776	0.151678	0.125344	13	0.00607543	p<0.05
-51.9	0.705959	0.22691	0.214403	0.435724	0.317133	0.497808	0.243433	0.545382	0.745934	0.192964	0.159681	0.183582	0.107871	0.35206	0.212909	13	0.0721401	0.0904471	0.0352901	0.113456	0.162585	0.192293	0.0743732	0.27805	0.35957	0.0886636	0.213062	0.147174	0.0547174	0.144755	0.095111	13	0.00531074	p<0.05
-51.5	0.744371	0.218641	0.230477	0.466987	0.318025	0.546944	0.193627	0.588931	0.691661	0.21909	0.239417	0.200555	0.130427	0.368396	0.211019	13	0.127968	0.106086	0.0415399	0.112115	0.151869	0.232938	0.142487	0.345051	0.346613	0.0926802	0.215965	0.115461	0.0670002	0.161367	0.0971648	13	0.00514113	p<0.05
-51.1	0.763349	0.240308	0.196089	0.420092	0.363137	0.517685	0.207925	0.658835	0.568604	0.181349	0.265322	0.161914	0.126407	0.359309	0.208765	13	0.199663	0.137571	0.0582919	0.134225	0.163255	0.200334	0.169512	0.340363	0.385025	0.10854	0.184252	0.11524	0.0824101	0.175283	0.0940761	13	0.010158	p<0.05
-50.8	0.74191	0.246337	0.255048	0.342147	0.40222	0.481506	0.218869	0.518805	0.664414	0.147174	0.25594	0.234051	0.194077	0.361731	0.187958	13	0.207254	0.12261	0.0348406	0.168842	0.188269	0.21909	0.182911	0.370286	0.414727	0.142037	0.179558	0.0971538	0.0866538	0.18571	0.105963	13	0.00840389	p<0.05
-50.4	0.866978	0.270231	0.167051	0.347063	0.444656	0.515452	0.180228	0.620644	0.680945	0.142936	0.219982	0.228023	0.21172	0.376608	0.23087	13	0.173087	0.140475	0.0174179	0.178666	0.186257	0.194526	0.179337	0.357336	0.47704	0.123059	0.186928	0.0812936	0.150527	0.18815	0.115836	13	0.0171398	p<0.05
-50	0.789262	0.300831	0.224006	0.392395	0.42433	0.505399	0.178224	0.730302	0.682508	0.199213	0.236955	0.237847	0.178667	0.390765	0.220465	13	0.159239	0.137799	0.0312661	0.147174	0.172637	0.211271	0.237184	0.39552	0.417409	0.0953629	0.199434	0.0998291	0.153207	0.189026	0.11036	13	0.0086893	p<0.05
-49.6	0.635605	0.283408	0.198543	0.416517	0.422767	0.503837	0.284749	0.764919	0.702384	0.195418	0.22579	0.299268	0.11658	0.388445	0.208184	13	0.247008	0.112557	0.0109471	0.144499	0.150078	0.236955	0.207033	0.46118	0.342368	0.0850891	0.151419	0.145169	0.120377	0.185744	0.116668	13	0.00644815	p<0.05
-49.2	0.570167	0.22579	0.277829	0.427462	0.572179	0.540245	0.207475	0.688757	0.773181	0.234722	0.200997	0.211941	0.121494	0.388634	0.216445	13	0.247678	0.0821854	-0.0180907	0.1005	0.22758	0.250354	0.177103	0.477489	0.30708	0.0683372	0.183361	0.159681	0.0973734	0.181587	0.126249	13	0.00761064	p<0.05
-48.9	0.52126	0.231376	0.250133	0.438848	0.637838	0.517685	0.190731	0.714442	0.774964	0.275596	0.224227	0.2479	0.115687	0.395437	0.218109	13	0.197651	0.0790605	0.00581019	0.117922	0.246116	0.272692	0.106086	0.435503	0.320037	0.0897838	0.172188	0.127526	0.098714	0.174545	0.117327	13	0.00468985	p<0.05
-48.5	0.481727	0.24902	0.288103	0.445776	0.692553	0.418529	0.258844	0.641634	0.859608	0.227802	0.286091	0.274697	0.118367	0.403288	0.21546	13	0.204129	0.12373	0.051143	0.116581	0.267327	0.324503	0.132883	0.495133	0.386367	0.0841974	0.121497	0.104524	0.0647671	0.190522	0.137579	13	0.00695924	p<0.05
-48.1	0.506741	0.289886	0.289437	0.46342	0.651237	0.381451	0.239859	0.537783	0.936433	0.193855	0.29279	0.222886	0.105861	0.393203	0.224888	13	0.217307	0.0812936	0.125963	0.0451143	0.229585	0.30865	0.169955	0.430808	0.363365	0.088214	0.10162	0.141595	0.0839741	0.183649	0.120062	13	0.0081991	p<0.05
-47.7	0.494462	0.294131	0.269339	0.414505	0.590272	0.392617	0.17487	0.688986	1.08116	0.172858	0.295915	0.225119	0.094917	0.399165	0.267383	13	0.22646	0.0788394	0.0471263	0.0560588	0.225119	0.308201	0.157005	0.413835	0.339914	0.0841974	0.142265	0.146953	0.0766041	0.177121	0.117947	13	0.0142491	p<0.05
-47.3	0.529971	0.317133	0.325623	0.489097	0.525276	0.444435	0.207925	0.822088	1.0519	0.133775	0.324054	0.144049	0.087547	0.415606	0.278618	13	0.318474	0.101392	0.0712409	0.103182	0.23316	0.302393	0.161693	0.33746	0.254378	0.0763778	0.172188	0.15209	0.108317	0.184026	0.0948929	13	0.0126606	p<0.05
-47	0.592948	0.324054	0.242092	0.510094	0.581111	0.40446	0.217749	0.925047	1.03425	0.178224	0.30641	0.151869	0.121494	0.429985	0.290033	13	0.289437	0.0938005	0.106528	0.0920169	0.259065	0.318474	0.15276	0.328969	0.218869	0.10162	0.148073	0.128196	0.11792	0.18121	0.0894885	13	0.0102676	p<0.05
-46.6	0.598755	0.297035	0.288324	0.472124	0.534879	0.374752	0.176882	1.01237	1.09545	0.142936	0.29324	0.136458	0.107201	0.425415	0.31876	13	0.27805	0.0620874	0.0960336	0.0817432	0.309093	0.312667	0.185365	0.406244	0.27917	0.138912	0.148744	0.128638	0.136681	0.197187	0.107578	13	0.027543	p<0.05
-46.2	0.615057	0.308871	0.321378	0.506299	0.584465	0.362916	0.229814	1.00522	1.01929	0.130201	0.281175	0.112557	0.102064	0.429178	0.307335	13	0.341027	0.0748154	0.124843	0.114569	0.298819	0.372519	0.179558	0.521039	0.36694	0.099608	0.142487	0.124622	0.159907	0.224673	0.139089	13	0.0433649	p<0.05
-45.8	0.656153	0.333885	0.262639	0.415847	0.684291	0.362473	0.266885	1.0242	0.979982	0.152981	0.353762	0.178224	0.109434	0.444674	0.300817	13	0.245666	0.0960336	0.0879929	0.152539	0.257282	0.32919	0.156777	0.428354	0.349738	0.10117	0.175091	0.139804	0.106307	0.201996	0.110618	13	0.0153654	p<0.05
-45.5	0.622656	0.280283	0.252145	0.402448	0.632031	0.385247	0.297256	0.841522	0.887747	0.198764	0.396191	0.202567	0.126183	0.425003	0.246571	13	0.192514	0.132434	0.0723612	0.157897	0.259957	0.240308	0.208367	0.456271	0.414284	0.116802	0.19631	0.143378	0.128194	0.20916	0.113201	13	0.0107255	p<0.05
-45.1	0.562576	0.30016	0.269788	0.399987	0.658607	0.352642	0.35063	0.701935	0.937774	0.168171	0.427233	0.207475	0.123727	0.420054	0.235925	13	0.201668	0.10162	0.0448932	0.147174	0.26956	0.26443	0.178445	0.517015	0.450242	0.0763778	0.169284	0.0871011	0.135117	0.203302	0.142052	13	0.0102722	p<0.05
-44.7	0.553194	0.332993	0.291449	0.387037	0.59496	0.42545	0.40959	0.693002	0.875019	0.178224	0.338572	0.282737	0.136011	0.422941	0.208108	13	0.137799	0.131321	0.130429	0.130871	0.255491	0.249912	0.120598	0.439519	0.437286	0.0607461	0.130429	0.084868	0.124844	0.187239	0.124088	13	0.00227318	p<0.05
-44.3	0.619082	0.243212	0.298377	0.415847	0.653698	0.39485	0.393516	0.707293	0.905391	0.151869	0.345942	0.25594	0.15544	0.426189	0.229778	13	0.133333	0.163034	0.0993869	0.208816	0.262418	0.300831	0.106757	0.544711	0.474357	0.103853	0.130871	0.1005	0.100947	0.209986	0.14869	13	0.00976211	p<0.05
-43.9	0.756429	0.246558	0.25639	0.503395	0.567042	0.36604	0.301944	0.754645	0.764469	0.149186	0.376985	0.222444	0.18559	0.419317	0.226434	13	0.099608	0.122389	0.112786	0.262639	0.271572	0.303513	0.14539	0.559893	0.588039	0.155215	0.142037	0.0471263	0.141593	0.227062	0.170581	13	0.0228257	p<0.05
-43.6	0.78725	0.308422	0.210158	0.567934	0.47771	0.399544	0.356666	0.813605	0.759782	0.175541	0.373639	0.192514	0.210604	0.433336	0.232123	13	0.190502	0.0913463	0.186707	0.293011	0.332544	0.281175	0.16683	0.555427	0.448009	0.137799	0.167051	0.0509219	0.17688	0.236785	0.142578	13	0.0171047	p<0.05
-43.2	0.83839	0.311547	0.24902	0.616848	0.418529	0.416296	0.297256	0.821646	0.861841	0.187827	0.253036	0.163034	0.223557	0.435295	0.259773	13	0.304847	0.121939	0.126634	0.341697	0.345272	0.30061	0.199434	0.479944	0.467216	0.194747	0.180678	0.0801807	0.150081	0.253329	0.130328	13	0.0368831	p<0.05
-42.8	0.812264	0.35287	0.251474	0.649903	0.483739	0.449572	0.264651	0.895788	0.888418	0.183803	0.275146	0.214174	0.183134	0.454226	0.269955	13	0.378997	0.163034	0.149857	0.385025	0.363365	0.320708	0.208595	0.388379	0.370507	0.230926	0.178666	0.0911178	0.183803	0.262537	0.107523	13	0.0304329	p<0.05
-42.4	0.770056	0.408256	0.274925	0.569946	0.508082	0.383013	0.256832	0.83839	1.04989	0.163034	0.259065	0.235842	0.149857	0.451322	0.282818	13	0.44644	0.184252	0.112786	0.399765	0.399765	0.325623	0.18224	0.421205	0.332544	0.24165	0.196759	0.138691	0.150081	0.271677	0.119792	13	0.0508926	n.s
-42	0.666426	0.349296	0.353091	0.505399	0.476148	0.372968	0.25639	0.872115	1.12872	0.173308	0.221994	0.231818	0.202564	0.446942	0.287176	13	0.445327	0.207925	0.114348	0.386146	0.471453	0.299939	0.173529	0.460288	0.364706	0.232268	0.160801	0.131542	0.147177	0.276573	0.133952	13	0.069364	n.s
-41.7	0.704168	0.34326	0.353312	0.482177	0.465874	0.407585	0.31535	0.847323	1.05927	0.156114	0.21284	0.234051	0.244997	0.448178	0.268773	13	0.46185	0.227131	0.157897	0.353091	0.429024	0.336118	0.21105	0.340806	0.604113	0.245666	0.153652	0.176882	0.161247	0.29681	0.139397	13	0.088206	n.s
-41.3	0.781442	0.389492	0.383463	0.518805	0.584686	0.498258	0.331202	0.817622	0.984449	0.147623	0.232268	0.229585	0.30217	0.477005	0.254597	13	0.53712	0.246558	0.132662	0.341255	0.375422	0.288995	0.242984	0.289886	0.670443	0.23383	0.171075	0.228023	0.147177	0.300418	0.154032	13	0.0450602	p<0.05
-40.9	0.76402	0.343039	0.43394	0.55766	0.678484	0.505849	0.315792	0.739006	1.06508	0.150748	0.172858	0.24902	0.355323	0.486986	0.266928	13	0.586469	0.242092	0.142936	0.288324	0.384134	0.306859	0.241871	0.341255	0.728961	0.262418	0.201225	0.260185	0.108987	0.315055	0.171447	13	0.0645049	n.s
-40.5	0.794399	0.319816	0.472574	0.55923	0.709976	0.61662	0.355103	0.757549	1.10684	0.209937	0.209937	0.250582	0.392173	0.519595	0.269844	13	0.670222	0.240751	0.159909	0.253486	0.365819	0.450014	0.238075	0.412051	0.789033	0.24745	0.209266	0.236955	0.0815169	0.334965	0.202393	13	0.0609788	n.s
-40.2	0.698589	0.332765	0.435945	0.480835	0.770947	0.705288	0.385917	0.752412	1.09277	0.25706	0.268897	0.221994	0.37587	0.521483	0.260553	13	0.675359	0.244554	0.131542	0.193855	0.285641	0.44868	0.231818	0.506299	0.690548	0.221102	0.237847	0.169063	0.0701273	0.31588	0.200511	13	0.0341874	p<0.05
-39.8	0.72137	0.305076	0.418301	0.546273	0.804673	0.745713	0.308871	0.689207	1.09545	0.193855	0.236284	0.193185	0.333437	0.507053	0.282903	13	0.592948	0.205021	0.119706	0.201446	0.302393	0.545603	0.243433	0.584236	0.586027	0.209937	0.238296	0.184923	0.0792838	0.314866	0.190217	13	0.054919	n.s
-39.4	0.72874	0.35175	0.316241	0.540915	0.846659	0.65347	0.328299	0.72092	0.977079	0.278721	0.24232	0.267555	0.348624	0.507792	0.250146	13	0.546944	0.16638	0.164375	0.236284	0.264873	0.53712	0.220432	0.67558	0.528851	0.222886	0.311775	0.207254	0.101394	0.321857	0.184037	13	0.0420218	p<0.05
-39	0.740347	0.388821	0.296586	0.60925	0.869661	0.561013	0.331202	0.798415	0.933529	0.289437	0.342596	0.265993	0.352867	0.521517	0.243037	13	0.586469	0.210828	0.217528	0.284971	0.24969	0.613274	0.194747	0.577986	0.540915	0.202788	0.283187	0.193185	0.120377	0.328919	0.1795	13	0.0313758	p<0.05
-38.6	0.728511	0.478602	0.310883	0.554093	0.733427	0.678041	0.382792	0.717567	0.95631	0.274476	0.367161	0.246337	0.335447	0.520281	0.223873	13	0.563246	0.260185	0.205913	0.265322	0.312217	0.550069	0.180899	0.448009	0.536	0.171745	0.305518	0.198322	0.143157	0.318508	0.153399	13	0.0139137	p<0.05
-38.3	0.772959	0.466545	0.387259	0.596301	0.707072	0.717567	0.38011	0.812264	1.00388	0.237847	0.374752	0.262418	0.35041	0.543799	0.240122	13	0.524613	0.229814	0.247008	0.260627	0.354433	0.51344	0.173529	0.455822	0.459175	0.154102	0.355767	0.164818	0.171967	0.312701	0.138694	13	0.00722229	p<0.05
-37.9	0.766481	0.530642	0.367382	0.601438	0.708634	0.651465	0.409818	0.711096	1.16624	0.211271	0.341027	0.239638	0.33031	0.541188	0.265525	13	0.396419	0.22758	0.153652	0.284971	0.372298	0.462521	0.182911	0.399544	0.479052	0.14539	0.351079	0.165938	0.170627	0.291691	0.12377	13	0.00693314	p<0.05
-37.5	0.814047	0.561013	0.456942	0.573741	0.670671	0.651237	0.387259	0.859387	1.18456	0.280283	0.364928	0.321599	0.27604	0.569362	0.267409	13	0.375201	0.22021	0.161022	0.32115	0.381901	0.420313	0.245666	0.399323	0.501604	0.142487	0.29324	0.164597	0.208147	0.294989	0.114648	13	0.00358775	p<0.05
-37.1	0.735439	0.576866	0.455379	0.598755	0.676479	0.596522	0.39597	0.841294	0.980653	0.319816	0.351529	0.348846	0.24857	0.548163	0.220283	13	0.418301	0.209487	0.229814	0.319366	0.370064	0.41696	0.258623	0.517685	0.736552	0.194526	0.272243	0.182019	0.207253	0.333299	0.159623	13	0.0093921	p<0.05
-36.7	0.786358	0.581782	0.445106	0.653698	0.694123	0.703055	0.387708	0.690548	1.00143	0.314008	0.405794	0.326515	0.25929	0.557647	0.220396	13	0.313338	0.198992	0.15321	0.364036	0.458055	0.348397	0.236063	0.568383	0.90517	0.161251	0.316462	0.209487	0.18425	0.339776	0.209413	13	0.016306	p<0.05
-36.4	0.753083	0.613945	0.407806	0.642083	0.701493	0.697248	0.392174	0.740126	1.03984	0.388821	0.355103	0.278942	0.293907	0.56189	0.227458	13	0.31378	0.178445	0.153652	0.346613	0.435053	0.435503	0.261748	0.494462	0.814047	0.132883	0.326287	0.222665	0.1608	0.328918	0.18748	13	0.00903267	p<0.05
-36	0.801319	0.628456	0.345051	0.591164	0.734098	0.725386	0.415847	0.824992	0.897579	0.340806	0.341926	0.335669	0.356217	0.564501	0.216007	13	0.382792	0.195418	0.166159	0.33656	0.494905	0.476819	0.269339	0.416296	0.831691	0.150078	0.289665	0.247678	0.144274	0.33859	0.190102	13	0.00932976	p<0.05
-35.6	0.812706	0.643425	0.357336	0.571508	0.737893	0.713771	0.465425	0.894004	0.950731	0.241871	0.36649	0.383242	0.391056	0.579189	0.229881	13	0.413164	0.286091	0.215965	0.324054	0.488205	0.634043	0.251695	0.471903	0.7198	0.126184	0.279391	0.265543	0.146284	0.355563	0.180527	13	0.0112591	p<0.05
-35.2	0.806006	0.583344	0.394629	0.550069	0.722261	0.723153	0.481727	0.931525	1.04855	0.201668	0.361574	0.376764	0.386144	0.582108	0.249919	13	0.401777	0.251474	0.280954	0.376093	0.540016	0.633593	0.218641	0.468778	0.667318	0.131542	0.32339	0.275367	0.13869	0.362126	0.173965	13	0.0163845	p<0.05
-34.8	0.849335	0.509645	0.411602	0.500933	0.795512	0.674246	0.489996	1.05704	1.06306	0.179337	0.404232	0.399095	0.41942	0.596419	0.271244	13	0.408477	0.207254	0.260406	0.356666	0.564138	0.644537	0.248349	0.514339	0.498029	0.213504	0.320037	0.254378	0.139584	0.356131	0.157106	13	0.0122612	p<0.05
-34.5	0.913653	0.44086	0.391504	0.474357	0.860729	0.721812	0.46297	1.14816	1.1256	0.187827	0.385917	0.37386	0.3953	0.60635	0.312186	13	0.371627	0.161251	0.205913	0.379218	0.522822	0.592277	0.291007	0.624218	0.657494	0.257952	0.263981	0.283408	0.142264	0.365649	0.1779	13	0.0259353	p<0.05
-34.1	0.865866	0.40959	0.472352	0.467216	0.845989	0.847323	0.408027	1.17853	1.17607	0.180678	0.400215	0.3522	0.384803	0.614527	0.327448	13	0.451134	0.22534	0.219311	0.390833	0.553864	0.569275	0.364478	0.694123	0.690769	0.28587	0.261969	0.292341	0.14003	0.395334	0.182909	13	0.0487544	p<0.05
-33.7	0.669551	0.460288	0.471011	0.494013	0.829679	0.929063	0.390833	0.980882	1.11778	0.299711	0.340135	0.383242	0.365373	0.594735	0.278322	13	0.466095	0.247229	0.246558	0.33076	0.525505	0.598534	0.303735	0.856484	0.765361	0.325623	0.229585	0.224677	0.156781	0.405917	0.22105	13	0.0680456	n.s
-33.3	0.579549	0.461408	0.465653	0.573741	0.741018	0.862962	0.386367	0.990706	1.20734	0.404011	0.301723	0.401107	0.385474	0.597004	0.274984	13	0.409147	0.216186	0.262639	0.274033	0.562576	0.594289	0.357108	0.699031	0.814497	0.33746	0.207925	0.21909	0.22512	0.398392	0.204111	13	0.0482079	p<0.05
-33	0.561234	0.489547	0.438627	0.621086	0.710646	0.766032	0.441973	0.885514	1.14056	0.421205	0.305518	0.378776	0.389716	0.580803	0.239052	13	0.504287	0.281625	0.279613	0.225119	0.649232	0.546273	0.34326	0.74303	0.745484	0.304405	0.200555	0.216636	0.245221	0.406518	0.204057	13	0.0573028	n.s
-32.6	0.696356	0.544261	0.390833	0.636276	0.658835	0.694565	0.462521	0.907403	1.1352	0.401328	0.429695	0.406244	0.395747	0.596866	0.226809	13	0.544932	0.36649	0.357108	0.305076	0.732307	0.46342	0.345721	0.863404	0.828345	0.326736	0.236513	0.180007	0.218197	0.443712	0.230453	13	0.100582	n.s
-32.2	0.62399	0.622877	0.371848	0.601209	0.655931	0.682729	0.417859	0.927729	1.10706	0.408027	0.395299	0.452476	0.419643	0.591283	0.222276	13	0.599205	0.458725	0.368273	0.370507	0.74995	0.406023	0.26376	0.812264	0.756878	0.34438	0.301052	0.21284	0.190057	0.448763	0.213009	13	0.108108	n.s
-31.8	0.652799	0.667768	0.360012	0.550961	0.679154	0.645429	0.458504	0.951173	1.12314	0.412493	0.407135	0.453367	0.413166	0.598085	0.227568	13	0.62399	0.498029	0.382792	0.437957	0.681387	0.37498	0.243883	0.724494	0.558331	0.367831	0.339914	0.188048	0.17755	0.430707	0.178619	13	0.0483976	p<0.05
-31.4	0.699031	0.753304	0.409818	0.498029	0.644095	0.791937	0.501162	0.92795	1.17875	0.376985	0.445327	0.490659	0.426343	0.626415	0.237633	13	0.556547	0.510765	0.365149	0.449343	0.745042	0.378547	0.224227	0.675359	0.568833	0.315792	0.364478	0.170625	0.200107	0.424986	0.179808	13	0.0232046	p<0.05
-31.1	0.662852	0.82365	0.327856	0.475028	0.621315	0.922592	0.436173	0.913653	1.12917	0.328078	0.49915	0.445997	0.426566	0.616314	0.256232	13	0.457612	0.451576	0.367382	0.532646	0.674688	0.52193	0.217307	0.720028	0.665085	0.285199	0.407135	0.205913	0.22512	0.440894	0.178131	13	0.0553249	n.s
-30.7	0.790824	0.85358	0.36649	0.443985	0.63136	0.884622	0.471682	0.745263	1.10684	0.317354	0.552752	0.464533	0.400214	0.617654	0.240203	13	0.35957	0.391953	0.30798	0.422767	0.529971	0.525726	0.210828	0.726949	0.677592	0.290336	0.486643	0.278721	0.222887	0.41784	0.164468	13	0.021842	p<0.05
-30.3	0.816059	0.854472	0.280283	0.504957	0.621086	0.901595	0.517906	0.69144	1.16178	0.337902	0.617291	0.519697	0.376316	0.630829	0.251315	13	0.301501	0.379446	0.397532	0.46342	0.465874	0.571729	0.270231	0.729403	0.675808	0.265993	0.528409	0.330311	0.226014	0.431205	0.159769	13	0.0251582	p<0.05
-29.9	0.820525	0.821417	0.437957	0.45381	0.525726	0.914102	0.560564	0.682508	1.08205	0.465204	0.566371	0.58089	0.409147	0.640021	0.209258	13	0.350858	0.368273	0.359341	0.530192	0.449572	0.537562	0.333214	0.771839	0.738564	0.312217	0.569496	0.313559	0.233607	0.451407	0.167828	13	0.018524	p<0.05
-29.5	0.908965	0.772959	0.509873	0.502503	0.460737	0.961447	0.609921	0.872336	1.04207	0.617291	0.606796	0.538903	0.444433	0.680634	0.205445	13	0.283187	0.452697	0.302843	0.510536	0.442423	0.607017	0.401107	0.798194	0.656602	0.291007	0.493121	0.346392	0.2345	0.447664	0.165434	13	0.00413522	p<0.05
-29.2	0.944032	0.737222	0.489996	0.571508	0.474586	1.00098	0.579549	0.85358	0.956089	0.606125	0.598313	0.626894	0.471903	0.685444	0.191572	13	0.283858	0.561684	0.252145	0.522601	0.449122	0.55878	0.363586	0.644987	0.735439	0.332993	0.44868	0.378326	0.27068	0.446376	0.151136	13	0.00180135	p<0.05
-28.8	0.807127	0.651465	0.549848	0.579328	0.586027	1.07646	0.546273	0.966142	0.941128	0.6403	0.590943	0.624218	0.419196	0.690651	0.195187	13	0.318253	0.584015	0.27693	0.517464	0.431479	0.518805	0.370735	0.590272	0.864745	0.294353	0.406465	0.357779	0.33567	0.451305	0.163439	13	0.00248993	p<0.05
-28.4	0.667318	0.615949	0.460288	0.572628	0.631588	1.01795	0.536221	1.10572	0.87636	0.664193	0.519697	0.613945	0.44019	0.670927	0.205718	13	0.409818	0.619752	0.281175	0.434832	0.404902	0.535329	0.384804	0.50652	0.855363	0.324282	0.420763	0.411602	0.386367	0.459655	0.147539	13	0.00650912	p<0.05
-28	0.602108	0.614166	0.451355	0.524163	0.741239	0.888418	0.555877	1.10908	0.864745	0.605012	0.371627	0.600988	0.449123	0.644454	0.206485	13	0.383684	0.513219	0.252815	0.361803	0.39597	0.582003	0.357779	0.43237	0.964351	0.294353	0.462521	0.360461	0.394853	0.442783	0.178777	13	0.0137675	p<0.05
-27.7	0.626451	0.560122	0.468999	0.498929	0.75777	0.814047	0.588931	1.08786	0.902715	0.557439	0.340584	0.596522	0.429693	0.633082	0.206969	13	0.364257	0.480614	0.23495	0.366711	0.367161	0.652799	0.407135	0.451134	0.963238	0.36604	0.431257	0.329861	0.42947	0.449587	0.181881	13	0.0245883	p<0.05
-27.3	0.624218	0.496246	0.46342	0.48329	0.745042	0.758219	0.629576	1.03917	0.877473	0.497138	0.368052	0.571508	0.447113	0.615421	0.192767	13	0.412051	0.521709	0.287653	0.409818	0.396862	0.613495	0.396641	0.466095	0.941349	0.467886	0.356216	0.337902	0.408477	0.462781	0.165811	13	0.0408338	p<0.05
-26.9	0.526846	0.510986	0.55811	0.452918	0.858046	0.759111	0.61774	1.04252	0.985348	0.552302	0.442644	0.510094	0.46096	0.63674	0.206175	13	0.43974	0.575083	0.27068	0.452697	0.368723	0.553194	0.309542	0.603671	0.914773	0.450242	0.3455	0.368052	0.366043	0.462919	0.170059	13	0.0279592	p<0.05
-26.5	0.53667	0.588039	0.549619	0.442873	0.79417	0.66241	0.69099	1.00209	1.0519	0.517685	0.473686	0.474807	0.457386	0.634025	0.202246	13	0.43907	0.57397	0.331202	0.401777	0.316684	0.666426	0.364257	0.709976	0.841294	0.432599	0.299711	0.426342	0.315793	0.4707	0.173321	13	0.0370573	p<0.05
-26.1	0.561234	0.632701	0.488876	0.467437	0.759782	0.653698	0.718908	0.954969	1.04453	0.501604	0.432599	0.589373	0.423887	0.633046	0.194356	13	0.405573	0.58826	0.348846	0.413614	0.346164	0.630026	0.367382	0.710867	0.957651	0.470119	0.319587	0.40289	0.291004	0.480922	0.191682	13	0.0558825	n.s
-25.8	0.684741	0.617519	0.443094	0.560564	0.864075	0.600096	0.702156	1.06329	0.957872	0.525505	0.455379	0.562126	0.402893	0.649177	0.202454	13	0.475698	0.577765	0.353091	0.418529	0.416068	0.616399	0.337902	0.605012	0.896237	0.40289	0.385247	0.397532	0.308423	0.476215	0.161298	13	0.0244484	p<0.05
-25.4	0.684741	0.703055	0.46922	0.579998	0.864296	0.61037	0.607916	1.21069	0.988694	0.580669	0.449793	0.517464	0.374977	0.66476	0.233668	13	0.4929	0.624661	0.30061	0.367831	0.541358	0.641862	0.313117	0.577316	0.855592	0.449793	0.487535	0.40334	0.316687	0.4902	0.159785	13	0.0371845	p<0.05
-25	0.673575	0.692111	0.510536	0.695685	0.837277	0.547165	0.558331	1.13609	1.0041	0.592505	0.44868	0.483518	0.43349	0.662544	0.215247	13	0.682058	0.619524	0.30708	0.332993	0.605012	0.709526	0.337681	0.533317	0.879264	0.512327	0.575753	0.413164	0.372297	0.529231	0.172578	13	0.0948711	n.s
-24.6	0.683178	0.591385	0.426342	0.680496	0.812042	0.587811	0.506969	1.12113	1.03157	0.564138	0.494684	0.528851	0.472573	0.653936	0.214299	13	0.741018	0.659727	0.289216	0.296365	0.570167	0.701714	0.308201	0.544932	0.991597	0.565701	0.572628	0.41183	0.383686	0.541291	0.205003	13	0.183542	n.s
-24.2	0.702384	0.564138	0.437065	0.553864	0.748609	0.667318	0.608579	1.11086	1.03113	0.552752	0.497366	0.610149	0.472349	0.658197	0.203944	13	0.701714	0.662181	0.288103	0.27113	0.596743	0.633821	0.319366	0.652799	0.95676	0.527067	0.541358	0.290107	0.358227	0.523029	0.207334	13	0.106771	n.s
-23.9	0.700151	0.577537	0.398653	0.492229	0.710197	0.653919	0.569946	1.0251	1.0615	0.516344	0.473686	0.680717	0.490663	0.642357	0.202163	13	0.703947	0.602108	0.339464	0.31378	0.644987	0.604113	0.342596	0.888418	0.939116	0.418972	0.538012	0.263089	0.333213	0.533217	0.221813	13	0.202304	n.s
-23.5	0.563468	0.657273	0.385025	0.540687	0.638288	0.743701	0.553643	0.858496	0.904278	0.483068	0.445776	0.645208	0.549846	0.612981	0.152163	13	0.7198	0.607688	0.37431	0.353762	0.675138	0.637167	0.362694	0.954526	0.884622	0.399323	0.596743	0.23316	0.33701	0.548919	0.224744	13	0.404305	n.s
-23.1	0.56615	0.67558	0.419642	0.558559	0.585578	0.777197	0.61819	0.819412	0.819634	0.57977	0.393516	0.604342	0.626226	0.618753	0.131847	13	0.732086	0.698589	0.41763	0.315571	0.611712	0.74303	0.450242	0.913653	0.900033	0.377434	0.640742	0.33009	0.34572	0.575118	0.214748	13	0.539485	n.s
-22.7	0.481727	0.650566	0.325623	0.530413	0.733869	0.880156	0.652578	0.778988	0.747946	0.548507	0.427904	0.610149	0.656822	0.617327	0.153152	13	0.725386	0.670893	0.384355	0.344601	0.686082	0.790154	0.577537	0.927501	0.966812	0.466766	0.63985	0.376314	0.302393	0.604511	0.219097	13	0.864383	n.s
-22.3	0.369843	0.680496	0.33813	0.510765	0.774964	0.861841	0.633821	0.742359	0.904278	0.532875	0.486643	0.552302	0.640519	0.617603	0.174739	13	0.669109	0.614387	0.33813	0.385475	0.635163	0.77943	0.652578	0.983557	0.829237	0.607245	0.538903	0.44823	0.286313	0.59752	0.200121	13	0.787569	n.s
-22	0.322941	0.665306	0.345272	0.474807	0.811143	0.823429	0.698139	0.770498	0.990035	0.568833	0.544261	0.584236	0.626896	0.632754	0.191054	13	0.627793	0.60233	0.23495	0.384134	0.517015	0.704618	0.72829	0.865637	0.788812	0.630689	0.44868	0.547386	0.333213	0.570273	0.184263	13	0.404435	n.s
-21.6	0.370064	0.639629	0.445776	0.43907	0.791045	0.73611	0.720699	0.856484	0.92683	0.582232	0.576866	0.595409	0.634266	0.639575	0.165329	13	0.567713	0.674909	0.234051	0.35287	0.472352	0.665535	0.729182	0.784346	0.77206	0.611712	0.36604	0.542249	0.358897	0.548609	0.179006	13	0.190959	n.s
-21.2	0.446889	0.717124	0.46855	0.472795	0.82477	0.760224	0.70506	0.995393	1.05413	0.556768	0.651016	0.514339	0.585356	0.673263	0.196357	13	0.493563	0.704168	0.206362	0.251474	0.4929	0.62399	0.701043	0.7868	0.719358	0.635384	0.325174	0.569275	0.35175	0.527788	0.191825	13	0.0680563	n.s
-20.8	0.508303	0.796403	0.439969	0.519476	0.808689	0.803103	0.688536	1.02912	1.13364	0.618853	0.596743	0.506299	0.51791	0.689772	0.214427	13	0.427683	0.835936	0.184695	0.230926	0.506299	0.659056	0.56503	0.762686	0.762907	0.607245	0.363365	0.543149	0.320037	0.520693	0.207454	13	0.0521648	n.s
-20.5	0.511878	0.76469	0.536221	0.575753	0.766481	0.868769	0.693002	0.922813	1.12582	0.659506	0.494234	0.534658	0.450686	0.684962	0.199226	13	0.391953	0.892213	0.250133	0.257503	0.490438	0.594738	0.44711	0.67558	0.855592	0.581782	0.466766	0.525947	0.367383	0.522857	0.198986	13	0.0488009	p<0.05
-20.1	0.571066	0.596522	0.421433	0.569496	0.724937	0.931746	0.705509	0.917006	1.10371	0.683399	0.48396	0.618632	0.374307	0.669363	0.210918	13	0.311105	0.842186	0.254599	0.299939	0.548507	0.60345	0.376314	0.594289	0.848443	0.522822	0.417859	0.462079	0.36448	0.495852	0.191164	13	0.0379544	p<0.05
-19.7	0.659727	0.474807	0.470562	0.554314	0.662852	0.933308	0.688315	0.939565	0.960106	0.703726	0.531983	0.629576	0.40602	0.662682	0.184553	13	0.272243	0.834595	0.279834	0.355546	0.587811	0.624439	0.443764	0.477261	0.878144	0.526175	0.383242	0.446218	0.368276	0.498273	0.190953	13	0.0352081	p<0.05
-19.3	0.622656	0.408698	0.383684	0.52126	0.619524	0.818071	0.647891	0.914552	0.990706	0.628014	0.561234	0.547615	0.3953	0.619939	0.190108	13	0.294131	0.747717	0.338794	0.355767	0.597193	0.616848	0.560122	0.464312	0.886855	0.495354	0.412493	0.464312	0.3618	0.507361	0.172126	13	0.126694	n.s
-18.9	0.604563	0.5666	0.419863	0.50719	0.569496	0.697469	0.567713	0.912761	1.05324	0.572179	0.516572	0.57352	0.39865	0.612294	0.183469	13	0.325623	0.620865	0.358899	0.460067	0.633593	0.672234	0.579328	0.447781	0.918347	0.459617	0.40222	0.376543	0.383463	0.51066	0.167482	13	0.153286	n.s
-18.6	0.560564	0.659277	0.385917	0.494013	0.598313	0.665535	0.45493	0.947156	0.91946	0.574191	0.547615	0.59451	0.414507	0.60123	0.170264	13	0.407585	0.451134	0.357558	0.488655	0.655482	0.713771	0.655261	0.504736	0.780329	0.390612	0.459396	0.352642	0.38994	0.508238	0.14448	13	0.146617	n.s
-18.2	0.616178	0.732977	0.416517	0.460958	0.66821	0.745713	0.399765	0.97105	0.915886	0.50027	0.420313	0.583123	0.41339	0.603412	0.193988	13	0.344601	0.383013	0.303064	0.434832	0.675359	0.757549	0.707072	0.564359	0.769157	0.428354	0.474357	0.364928	0.45761	0.512635	0.163598	13	0.209761	n.s
-17.8	0.562576	0.804223	0.472795	0.434832	0.644537	0.830128	0.425229	0.969488	0.829237	0.567934	0.379446	0.592948	0.35175	0.605009	0.198358	13	0.268447	0.453146	0.315792	0.348397	0.704389	0.664193	0.712879	0.679383	0.775193	0.451355	0.488655	0.431257	0.509646	0.523287	0.167071	13	0.26743	n.s
-17.4	0.569496	0.748609	0.497587	0.294574	0.564138	0.787471	0.519027	0.931525	0.83772	0.621315	0.393737	0.592277	0.317133	0.590354	0.195375	13	0.277601	0.403789	0.302172	0.296807	0.630026	0.646999	0.660619	0.789704	0.850226	0.50764	0.58759	0.46342	0.443316	0.527685	0.185373	13	0.409782	n.s
-17	0.553864	0.670222	0.525726	0.294802	0.667539	0.812042	0.490659	0.897129	0.931296	0.604563	0.395299	0.516793	0.308647	0.589891	0.203644	13	0.374752	0.304177	0.352421	0.326066	0.540687	0.622427	0.652357	0.750621	0.858717	0.525947	0.537783	0.521039	0.455153	0.52478	0.166829	13	0.381715	n.s
-16.7	0.570395	0.616399	0.512106	0.260856	0.682729	0.900925	0.524163	0.902937	0.981103	0.586248	0.370286	0.390612	0.342594	0.587796	0.228249	13	0.505849	0.304177	0.374531	0.340584	0.498258	0.592277	0.596972	0.855142	1.03805	0.505849	0.554314	0.470119	0.473243	0.546874	0.201889	13	0.632701	n.s
-16.3	0.595851	0.611483	0.533096	0.28587	0.724716	0.912989	0.583123	0.807797	0.856484	0.576645	0.375643	0.435724	0.454706	0.596471	0.188167	13	0.489326	0.33746	0.315792	0.337231	0.450464	0.508303	0.514781	0.72829	0.843527	0.449572	0.578878	0.485302	0.40267	0.495507	0.152211	13	0.146163	n.s
-15.9	0.568604	0.570167	0.498029	0.248349	0.745934	0.959884	0.517015	0.830799	0.83772	0.537783	0.413614	0.422767	0.50518	0.588911	0.200172	13	0.547836	0.405794	0.270459	0.324953	0.49178	0.46922	0.500041	0.642975	0.825662	0.464083	0.560122	0.531312	0.379667	0.493377	0.141951	13	0.174612	n.s
-15.5	0.511878	0.492229	0.609029	0.265993	0.73566	0.771618	0.517243	0.962118	0.83102	0.510986	0.418301	0.396641	0.484186	0.577454	0.195645	13	0.525947	0.418751	0.188269	0.301723	0.499371	0.346834	0.602551	0.652136	0.837049	0.393516	0.60188	0.51501	0.379443	0.481729	0.169958	13	0.195685	n.s
-15.2	0.494234	0.504287	0.593839	0.243883	0.707964	0.619752	0.565258	1.01661	0.934871	0.471682	0.398424	0.433491	0.499596	0.575684	0.210828	13	0.501383	0.464754	0.228244	0.323832	0.44868	0.397753	0.673126	0.674246	0.828116	0.442202	0.517243	0.567263	0.360683	0.494425	0.161859	13	0.281987	n.s
-14.8	0.466545	0.546273	0.541358	0.282295	0.623769	0.541358	0.538012	0.969488	0.858938	0.54292	0.374081	0.48508	0.500713	0.559295	0.180811	13	0.464083	0.502275	0.171745	0.343039	0.46967	0.477489	0.692553	0.715112	0.783675	0.505178	0.509645	0.517015	0.4221	0.50566	0.159424	13	0.430417	n.s
-14.4	0.400886	0.599426	0.527959	0.289665	0.521039	0.526175	0.569054	0.939116	0.780551	0.563917	0.41183	0.444435	0.443987	0.539849	0.168226	13	0.468328	0.468778	0.211941	0.302614	0.448452	0.468328	0.765589	0.639179	0.835715	0.499371	0.501604	0.482626	0.476816	0.505334	0.165998	13	0.603333	n.s
-14	0.349966	0.626673	0.499371	0.309542	0.568383	0.58759	0.579549	0.904049	0.816059	0.607245	0.364478	0.416068	0.34773	0.536669	0.182409	13	0.579998	0.454038	0.224006	0.270901	0.468328	0.486422	0.780772	0.795961	0.711538	0.645658	0.423666	0.495575	0.49379	0.525435	0.175172	13	0.87409	n.s
-13.6	0.320487	0.675138	0.43237	0.334777	0.50764	0.607017	0.560343	0.837498	0.858496	0.545153	0.435503	0.426121	0.32294	0.52796	0.179163	13	0.60345	0.431257	0.247678	0.277158	0.46342	0.540687	0.7504	0.797303	0.881718	0.649903	0.295473	0.542699	0.559449	0.541584	0.199107	13	0.856044	n.s
-13.3	0.33701	0.654141	0.3455	0.33813	0.416296	0.590714	0.533988	0.703497	0.927059	0.512998	0.441752	0.368273	0.31691	0.498944	0.181429	13	0.619973	0.406693	0.271572	0.316241	0.45493	0.548956	0.716454	0.577095	0.886185	0.598084	0.327407	0.577765	0.588483	0.529988	0.172483	13	0.658805	n.s
-12.9	0.390612	0.658165	0.303735	0.28587	0.430808	0.50607	0.488655	0.585578	0.746604	0.467658	0.478381	0.351529	0.323387	0.46285	0.13882	13	0.57352	0.436836	0.285641	0.301501	0.509202	0.521709	0.644316	0.701935	0.92728	0.610149	0.379218	0.556547	0.507413	0.535021	0.171635	13	0.250537	n.s
-12.5	0.415397	0.63293	0.29391	0.288773	0.541807	0.533096	0.480165	0.715334	0.823208	0.489768	0.394629	0.4317	0.343487	0.491093	0.159511	13	0.492001	0.490438	0.20435	0.274476	0.554535	0.490659	0.4929	0.73521	0.848443	0.557218	0.362694	0.593839	0.486643	0.506416	0.170502	13	0.81496	n.s
-12.1	0.409818	0.63293	0.334998	0.29904	0.497587	0.575532	0.4556	0.723374	0.836828	0.510986	0.355103	0.382792	0.291004	0.485046	0.168343	13	0.496917	0.479722	0.175762	0.229814	0.603892	0.495133	0.448009	0.768044	0.841073	0.590493	0.39597	0.55923	0.405573	0.499202	0.18522	13	0.840139	n.s
-11.7	0.48329	0.52126	0.289886	0.337681	0.554756	0.52818	0.408256	0.852688	0.91991	0.498258	0.356216	0.393958	0.29279	0.495164	0.195513	13	0.504287	0.527959	0.289437	0.206134	0.491559	0.525947	0.441082	0.725607	0.90584	0.636055	0.410039	0.542249	0.35376	0.504612	0.18276	13	0.899779	n.s
-11.4	0.559451	0.495354	0.273805	0.372968	0.474807	0.459617	0.398874	0.917227	0.901146	0.491109	0.32919	0.455379	0.326067	0.496538	0.199935	13	0.499371	0.541358	0.280733	0.180678	0.488876	0.55186	0.380338	0.704389	0.898021	0.649903	0.429024	0.523272	0.340807	0.497587	0.187617	13	0.98911	n.s
-11	0.579998	0.444656	0.318917	0.439298	0.475477	0.506299	0.415626	0.969709	0.97887	0.555427	0.305076	0.448452	0.38056	0.524489	0.214832	13	0.407135	0.55074	0.362245	0.19743	0.505849	0.567042	0.35912	0.696798	0.865866	0.72092	0.369615	0.606575	0.33701	0.503565	0.187584	13	0.793671	n.s
-10.6	0.641191	0.456271	0.357558	0.473465	0.497366	0.593618	0.461629	1.0653	0.86899	0.536891	0.303513	0.46967	0.41406	0.549194	0.209287	13	0.394186	0.526175	0.38815	0.166609	0.374531	0.587368	0.364036	0.605233	0.910085	0.661511	0.38235	0.630247	0.307753	0.48448	0.193082	13	0.420658	n.s
-10.2	0.613053	0.47704	0.3455	0.440639	0.585806	0.61037	0.403561	0.932859	0.945144	0.522601	0.316684	0.449343	0.332096	0.536515	0.204656	13	0.383242	0.523714	0.415847	0.163255	0.324282	0.518356	0.356216	0.663744	0.866308	0.618411	0.318253	0.554535	0.28006	0.460479	0.188337	13	0.334175	n.s
-9.8	0.62556	0.474357	0.369173	0.38011	0.570838	0.593618	0.431036	0.876139	0.911419	0.438627	0.318253	0.438627	0.339913	0.52059	0.191023	13	0.379889	0.445106	0.43907	0.189389	0.358228	0.475256	0.322049	0.618632	0.866757	0.600318	0.266885	0.44019	0.276264	0.436772	0.17904	13	0.259785	n.s
-9.5	0.638509	0.527067	0.389492	0.41696	0.450464	0.560792	0.40446	0.903379	0.841294	0.391725	0.302393	0.458725	0.342817	0.509852	0.184711	13	0.431479	0.418751	0.421433	0.184923	0.473686	0.374752	0.344601	0.661511	0.881939	0.577316	0.222886	0.496696	0.311103	0.446237	0.18487	13	0.388815	n.s
-9.1	0.493563	0.537341	0.364928	0.357558	0.438406	0.596301	0.440639	0.973733	0.883951	0.375422	0.297035	0.494684	0.387707	0.510867	0.203351	13	0.408027	0.365598	0.338572	0.2785	0.501162	0.371406	0.364036	0.608579	0.909636	0.549848	0.252587	0.572179	0.309317	0.448419	0.179569	13	0.414862	n.s
-8.7	0.469449	0.610591	0.324953	0.343709	0.481956	0.547615	0.400215	0.863404	0.878593	0.391725	0.326515	0.407585	0.40602	0.496333	0.18601	13	0.38078	0.368944	0.291449	0.272243	0.564359	0.339243	0.381901	0.466987	0.888197	0.514781	0.325395	0.549177	0.316017	0.435344	0.167109	13	0.387993	n.s
-8.3	0.415626	0.554535	0.249241	0.344601	0.466987	0.54449	0.441752	0.870774	1.01349	0.385696	0.383913	0.353312	0.393737	0.493704	0.21671	13	0.394629	0.390833	0.322049	0.337681	0.506299	0.339914	0.415397	0.404681	0.862962	0.566821	0.357336	0.535108	0.350187	0.444915	0.148249	13	0.510108	n.s
-8	0.49245	0.551631	0.264651	0.377434	0.39552	0.501162	0.476819	0.924376	1.01416	0.430587	0.36694	0.320929	0.34371	0.496951	0.225081	13	0.398424	0.332094	0.299268	0.341027	0.489326	0.328748	0.389492	0.511657	0.656823	0.625331	0.303513	0.463641	0.413166	0.427116	0.117111	13	0.334123	n.s
-7.6	0.515902	0.517685	0.24902	0.35175	0.379667	0.531755	0.47592	0.839061	0.811593	0.445106	0.255719	0.307309	0.353536	0.464156	0.186686	13	0.41763	0.386588	0.357558	0.30865	0.425	0.36694	0.419642	0.553864	0.631588	0.611262	0.305076	0.437957	0.42545	0.4344	0.104241	13	0.62166	n.s
-7.2	0.47816	0.563696	0.267327	0.28542	0.434161	0.550519	0.471232	0.820304	0.911869	0.401999	0.259294	0.331202	0.35778	0.471766	0.202188	13	0.515231	0.41763	0.290336	0.285199	0.35175	0.400886	0.450014	0.624661	0.717124	0.607916	0.281403	0.420313	0.43081	0.445636	0.137309	13	0.703737	n.s
-6.8	0.416296	0.539125	0.274697	0.285199	0.438627	0.534437	0.457384	0.919239	0.827004	0.403119	0.273805	0.398653	0.303957	0.467042	0.202079	13	0.468107	0.466316	0.289665	0.23495	0.415847	0.396862	0.45605	0.532875	0.69099	0.542478	0.269339	0.354654	0.42411	0.426326	0.124226	13	0.543012	n.s
-6.4	0.392845	0.537341	0.288995	0.355324	0.523043	0.563468	0.446218	0.841294	0.850005	0.47659	0.275817	0.43282	0.290334	0.482623	0.18711	13	0.452476	0.426342	0.259957	0.230926	0.44823	0.406023	0.457612	0.536449	0.718687	0.577316	0.289437	0.342818	0.433266	0.429195	0.133687	13	0.411333	n.s
-6.1	0.43907	0.58089	0.287432	0.335226	0.494234	0.495575	0.38011	0.770277	0.804673	0.479052	0.267776	0.360461	0.271797	0.458967	0.174862	13	0.498929	0.456942	0.282295	0.183361	0.423438	0.4623	0.473465	0.503395	0.751513	0.523942	0.286312	0.383913	0.378327	0.431395	0.139672	13	0.661059	n.s
-5.7	0.514781	0.560122	0.28654	0.292569	0.483068	0.509645	0.352642	0.854921	0.695906	0.441973	0.235172	0.341926	0.252367	0.447818	0.183321	13	0.503166	0.360012	0.240979	0.14427	0.445548	0.44086	0.449793	0.50607	0.736331	0.399544	0.23316	0.398653	0.386367	0.403443	0.147589	13	0.50341	n.s
-5.3	0.555427	0.505628	0.312667	0.311547	0.562797	0.545153	0.347733	0.937774	0.749059	0.443543	0.255491	0.355103	0.247677	0.471508	0.202821	13	0.48396	0.370064	0.23316	0.16683	0.391504	0.41071	0.497808	0.430808	0.755316	0.319816	0.191622	0.45605	0.36247	0.390009	0.152808	13	0.259458	n.s
-4.9	0.460288	0.493342	0.24902	0.32339	0.584236	0.608808	0.332993	0.939116	0.77206	0.411159	0.267106	0.391054	0.309093	0.472436	0.206163	13	0.490438	0.400215	0.2412	0.204129	0.418301	0.35175	0.539353	0.372519	0.729403	0.333214	0.223107	0.446218	0.34237	0.391709	0.142426	13	0.25824	n.s
-4.5	0.435053	0.339914	0.206583	0.36537	0.566821	0.611712	0.401556	0.878593	0.754417	0.390383	0.302843	0.481506	0.32227	0.465925	0.190719	13	0.468778	0.387929	0.266435	0.268447	0.441973	0.363807	0.49982	0.35912	0.72047	0.311105	0.244996	0.38972	0.361576	0.391091	0.1258	13	0.250956	n.s
-4.2	0.370956	0.337681	0.179786	0.338351	0.490217	0.639179	0.478823	0.741468	0.796182	0.421654	0.328748	0.515673	0.32629	0.458847	0.178298	13	0.360461	0.383013	0.237405	0.306638	0.406465	0.378776	0.469449	0.40334	0.679383	0.40289	0.276709	0.420534	0.43215	0.396709	0.106814	13	0.294131	n.s
-3.8	0.387259	0.318253	0.185594	0.27917	0.447339	0.638059	0.442202	0.712879	0.849556	0.318025	0.26443	0.510986	0.293907	0.434435	0.196078	13	0.374081	0.332323	0.218869	0.316684	0.446889	0.39552	0.432149	0.492001	0.638509	0.542478	0.238967	0.458283	0.395523	0.406329	0.116452	13	0.661662	n.s
-3.4	0.480165	0.379218	0.215737	0.276709	0.474807	0.633821	0.401556	0.744813	0.896237	0.329861	0.263089	0.58759	0.297034	0.460049	0.204941	13	0.33746	0.298598	0.182019	0.295915	0.432599	0.343488	0.489996	0.584465	0.776976	0.689878	0.263981	0.505849	0.352867	0.427238	0.174964	13	0.664667	n.s
-3	0.498479	0.416517	0.236513	0.286091	0.444877	0.58759	0.332094	0.680945	0.908073	0.310655	0.311996	0.621086	0.26398	0.453761	0.198765	13	0.224006	0.252366	0.187598	0.302614	0.450014	0.30061	0.492672	0.593397	0.734319	0.673347	0.248121	0.395078	0.31088	0.397309	0.178691	13	0.453843	n.s
-2.7	0.528851	0.379218	0.24053	0.36649	0.428575	0.477932	0.309763	0.675808	0.979319	0.305297	0.343709	0.574191	0.22713	0.448986	0.206452	13	0.22691	0.260627	0.16683	0.286761	0.385475	0.336339	0.397532	0.526175	0.718237	0.553422	0.244104	0.354204	0.250133	0.362058	0.155918	13	0.238384	n.s
-2.3	0.447339	0.443764	0.316462	0.385917	0.503837	0.472795	0.311105	0.455379	1.01147	0.344601	0.390383	0.546052	0.22914	0.450635	0.189877	13	0.209266	0.291007	0.14584	0.308422	0.387259	0.310213	0.323162	0.519697	0.652357	0.398203	0.221773	0.347505	0.185143	0.330757	0.138967	13	0.0797764	n.s
-1.9	0.486643	0.47659	0.330981	0.346164	0.436394	0.439519	0.340806	0.530192	0.930854	0.323162	0.36024	0.509202	0.25393	0.443437	0.168918	13	0.208367	0.266214	0.191173	0.32227	0.325395	0.297035	0.318474	0.442423	0.596301	0.324503	0.207925	0.305076	0.185143	0.306946	0.112776	13	0.0245513	p<0.05
-1.5	0.469891	0.444656	0.248121	0.321378	0.479273	0.417409	0.354204	0.433712	0.960106	0.350188	0.304177	0.39597	0.279837	0.419917	0.178098	13	0.268447	0.281175	0.168842	0.349966	0.33589	0.2785	0.323832	0.394186	0.593397	0.299268	0.206362	0.302614	0.186931	0.306878	0.107729	13	0.0645007	n.s
-1.1	0.44019	0.384804	0.288103	0.391054	0.456713	0.431036	0.421875	0.591835	0.9648	0.360012	0.250354	0.376985	0.364703	0.44019	0.177875	13	0.276488	0.2718	0.139362	0.432149	0.30708	0.291228	0.307751	0.500933	0.641634	0.295473	0.220874	0.295915	0.216634	0.322871	0.131763	13	0.0690637	n.s
-0.8	0.404902	0.296143	0.275146	0.515231	0.39709	0.46342	0.408698	0.678484	1.0711	0.372298	0.254157	0.452026	0.392397	0.460084	0.214007	13	0.335448	0.278942	0.130429	0.472574	0.268668	0.387259	0.328969	0.58871	0.661511	0.27693	0.267327	0.275596	0.254377	0.348211	0.146565	13	0.134709	n.s
-0.4	0.455151	0.32339	0.216857	0.629576	0.495575	0.511207	0.479273	0.812706	0.992489	0.411381	0.282295	0.41183	0.36716	0.491453	0.21424	13	0.369173	0.288773	0.168171	0.544711	0.330311	0.500933	0.360682	0.725836	0.843306	0.300831	0.261748	0.274925	0.260407	0.402293	0.198178	13	0.281663	n.s
0	0.401556	0.444877	0.260627	0.687866	0.579998	0.588481	0.519248	0.91991	1.13453	0.427462	0.350188	0.36694	0.401553	0.544864	0.246274	13	0.522151	0.415397	0.267997	0.575753	0.395299	0.523714	0.495575	0.778539	1.02354	0.35912	0.295473	0.322491	0.188494	0.474119	0.225822	13	0.452723	n.s
0.4	0.391504	0.523942	0.4929	0.704389	0.610591	0.648783	0.540466	0.979982	1.22565	0.456492	0.498258	0.427683	0.42679	0.609803	0.242019	13	0.786358	0.570395	0.356666	0.600546	0.546273	0.460067	0.781663	0.698139	1.11912	0.425	0.383463	0.393737	0.162363	0.560292	0.245032	13	0.608977	n.s
0.8	0.507411	0.63873	0.445776	0.709976	0.787029	0.749729	0.571066	1.11108	1.22766	0.444877	0.5666	0.449572	0.407807	0.66287	0.257019	13	0.89847	0.686753	0.475028	0.58134	0.694344	0.511207	0.90517	0.776527	1.21315	0.457163	0.438178	0.46967	0.2345	0.641653	0.258877	13	0.835672	n.s
1.1	0.788363	0.746604	0.568604	0.822758	0.949168	0.833924	0.567042	1.19617	1.3036	0.501383	0.600546	0.468107	0.378327	0.748046	0.277955	13	0.962118	0.780101	0.607916	0.709976	0.742359	0.536891	0.921922	0.77943	1.20064	0.418529	0.467886	0.583123	0.300383	0.693175	0.245654	13	0.598781	n.s
1.5	0.936433	0.863854	0.753083	0.836828	0.989364	0.957872	0.623769	1.26004	1.29623	0.54449	0.59608	0.481285	0.376316	0.808896	0.283269	13	1.10304	0.881048	0.674688	0.904949	0.884401	0.65504	0.932859	0.816509	1.24151	0.502053	0.549619	0.599205	0.344157	0.776082	0.25137	13	0.757477	n.s
1.9	1.06619	0.910749	0.829679	0.814047	0.987581	1.10617	0.6403	1.38221	1.3936	0.540915	0.578208	0.515902	0.40535	0.8593	0.321069	13	1.1955	0.984006	0.736773	0.903607	1.00276	0.759782	0.915222	0.860279	1.20198	0.606125	0.578208	0.629576	0.343933	0.824443	0.248713	13	0.759815	n.s
2.3	1.22565	0.940678	0.833253	0.770498	1.02801	1.11309	0.729852	1.33107	1.30181	0.568604	0.665306	0.571958	0.453367	0.887165	0.293938	13	1.20466	0.929962	0.618853	0.832362	1.05659	0.775193	0.911198	0.869211	1.23324	0.582453	0.608137	0.615286	0.387707	0.817296	0.253338	13	0.522515	n.s
2.7	1.3831	0.889088	1.00679	0.770056	1.18501	1.13163	0.841744	1.42486	1.28752	0.61707	0.734319	0.638288	0.469446	0.952224	0.309789	13	1.15642	0.833703	0.646999	0.747717	1.05078	0.835936	0.780551	0.864075	1.28394	0.600767	0.646328	0.55141	0.41071	0.800718	0.247289	13	0.181501	n.s
3	1.47467	0.958101	1.09344	0.885072	1.22431	1.08495	0.905619	1.51799	1.33665	0.671784	0.656823	0.661739	0.528853	1	0.323907	13	1.0912	0.863183	0.712658	0.629127	1.05659	0.775193	0.739677	0.834595	1.38154	0.630918	0.719579	0.554985	0.341254	0.794653	0.264615	13	0.0899056	n.s
3.4	1.44385	0.96368	1.08272	1.03381	1.20801	1.05056	0.883509	1.50839	1.23168	0.718687	0.619303	0.661739	0.559673	0.997354	0.304155	13	1.10773	0.8978	0.700822	0.503166	1.03024	0.87636	0.817843	0.899141	1.42755	0.65504	0.733648	0.464533	0.340583	0.804189	0.290661	13	0.110875	n.s
3.8	1.33174	0.942911	1.05435	1.08406	1.18031	1.12426	0.86095	1.36456	1.22074	0.676029	0.7198	0.702606	0.583346	0.988128	0.260757	13	1.02197	0.912761	0.785017	0.495133	0.962788	0.881269	0.824321	0.951844	1.41727	0.680275	0.747496	0.532875	0.362917	0.813534	0.269264	13	0.106051	n.s
4.2	1.25714	0.900703	1.01862	1.07223	1.16915	1.13297	0.787029	1.34178	1.22565	0.659056	0.733648	0.667768	0.581113	0.965143	0.257902	13	0.955639	0.976415	0.902045	0.55074	0.952964	0.938224	0.758883	0.893112	1.27881	0.785687	0.661289	0.548728	0.437287	0.818448	0.227253	13	0.137162	n.s
4.5	1.05771	0.899583	0.927501	1.05391	1.13699	1.12225	0.641413	1.42263	1.30114	0.755537	0.746155	0.643867	0.53265	0.94164	0.270546	13	0.850455	0.929063	0.917227	0.60925	0.93532	0.894004	0.748609	0.868769	1.26295	0.788812	0.684741	0.584236	0.461853	0.810407	0.202293	13	0.175118	n.s
4.9	0.897129	0.88306	0.856705	1.01416	1.10126	1.11488	0.614387	1.41415	1.31297	0.737001	0.80891	0.638509	0.50049	0.914892	0.270542	13	0.720028	0.914773	0.784125	0.707521	0.928392	0.833703	0.76469	0.998746	1.27188	0.793728	0.595409	0.665535	0.463863	0.803261	0.200465	13	0.244611	n.s
5.3	0.880377	0.943582	0.700594	0.97217	1.02331	1.03493	0.615286	1.35831	1.38556	0.804673	0.872565	0.540915	0.491556	0.894141	0.275788	13	0.72137	0.90517	0.716896	0.706401	0.898021	0.778539	0.628456	1.00009	1.23927	0.694344	0.412722	0.731415	0.427013	0.758439	0.221344	13	0.179806	n.s
5.7	0.980882	1.02264	0.739234	0.914102	0.922592	0.980211	0.55878	1.43782	1.31141	0.940229	0.835715	0.54404	0.453143	0.895446	0.283046	13	0.668881	0.845989	0.672234	0.627122	0.851568	0.728961	0.633821	1.07133	1.0519	0.725607	0.38078	0.707072	0.486196	0.727035	0.195168	13	0.0916996	n.s
6.1	1.14682	1.02398	0.670671	0.843085	1.06552	0.903158	0.547165	1.45993	1.1687	0.974624	0.823429	0.549398	0.42813	0.892662	0.292412	13	0.628456	0.747946	0.542478	0.494905	0.745713	0.726278	0.618853	1.15642	0.951402	0.75665	0.377877	0.608137	0.512773	0.682145	0.204431	13	0.0451298	p<0.05
6.4	1.15597	0.911198	0.711096	0.866978	1.18076	0.869211	0.588931	1.23749	1.09254	1.0318	0.7868	0.544932	0.476593	0.881101	0.251797	13	0.589602	0.598755	0.466545	0.470119	0.693224	0.746604	0.673796	0.995393	0.946935	0.72092	0.385475	0.458283	0.497363	0.634078	0.187812	13	0.00957759	p<0.05
6.8	1.21024	0.821417	0.651237	0.884401	1.13766	0.916556	0.59451	1.13319	1.10371	0.950281	0.723603	0.539353	0.537116	0.86179	0.239256	13	0.563917	0.541137	0.491559	0.421875	0.638288	0.751513	0.591164	0.89847	0.879706	0.689207	0.349067	0.295023	0.472349	0.583329	0.186345	13	0.00309539	p<0.05
7.2	1.17897	0.760453	0.740797	0.954077	1.07646	0.85246	0.568833	1.2185	0.988023	0.879935	0.648561	0.536449	0.573966	0.844423	0.230898	13	0.55074	0.638509	0.585356	0.404681	0.656602	0.758883	0.546944	0.965471	0.894225	0.65504	0.292341	0.306859	0.4757	0.594719	0.202562	13	0.00738343	p<0.05
7.6	0.996064	0.764919	0.768486	0.937104	1.02666	0.875469	0.421433	1.22856	1.00276	0.752633	0.482177	0.536891	0.595406	0.79912	0.241342	13	0.644537	0.721591	0.59451	0.440639	0.71243	0.724494	0.531755	0.961226	0.829907	0.704618	0.284971	0.410931	0.50585	0.620574	0.184307	13	0.0452946	p<0.05
8	0.937104	0.76402	0.737443	1.02443	0.925268	0.837049	0.401999	1.23994	0.948719	0.681387	0.425	0.458725	0.538233	0.763025	0.256161	13	0.613495	0.797303	0.523714	0.466316	0.709754	0.674017	0.54404	0.833032	0.934871	0.66978	0.307751	0.504508	0.444433	0.617155	0.175516	13	0.104939	n.s
8.3	0.998525	0.75777	0.777647	0.950731	0.857596	0.712879	0.434832	1.25424	0.857154	0.735439	0.393958	0.445327	0.49245	0.743735	0.252741	13	0.568833	0.880377	0.572179	0.415626	0.699481	0.655931	0.613495	0.85358	0.971721	0.640071	0.331202	0.528851	0.39865	0.625384	0.191729	13	0.192064	n.s
8.7	0.824992	0.819412	0.77943	0.904499	0.814276	0.681387	0.451805	1.27523	0.873678	0.723153	0.307751	0.403561	0.462746	0.717071	0.259622	13	0.630247	0.852017	0.502945	0.437065	0.717795	0.581782	0.641413	0.965021	1.03872	0.688986	0.329861	0.517906	0.402223	0.638922	0.21391	13	0.410808	n.s
9.1	0.824321	0.88998	0.624889	0.854029	0.818963	0.673575	0.517243	1.32325	0.91321	0.680717	0.364706	0.343709	0.431033	0.712279	0.26975	13	0.547386	0.771169	0.404011	0.493121	0.705509	0.603671	0.642083	0.923926	0.940008	0.762686	0.356437	0.560792	0.391056	0.62322	0.191339	13	0.342311	n.s
9.5	0.810922	0.887747	0.6403	0.80087	0.907403	0.603	0.532875	1.2998	0.872336	0.647891	0.469449	0.32919	0.474137	0.713532	0.253822	13	0.471903	0.7504	0.436394	0.420763	0.678263	0.59496	0.623319	0.837948	0.952514	0.775414	0.363137	0.605454	0.38525	0.607363	0.186596	13	0.23718	n.s
9.8	0.721591	0.890651	0.677813	0.713329	0.891321	0.612382	0.590272	1.20086	0.900482	0.52193	0.49178	0.370064	0.430587	0.693313	0.231081	13	0.496696	0.753746	0.32115	0.489326	0.661289	0.654811	0.529079	0.704389	1.02778	0.724937	0.364928	0.678484	0.4288	0.602724	0.190665	13	0.286816	n.s
10.2	0.832362	0.881048	0.770719	0.69189	0.871002	0.657044	0.620865	1.13252	0.959884	0.431479	0.536891	0.339693	0.43416	0.704581	0.232066	13	0.505849	0.67625	0.32182	0.434832	0.627564	0.620423	0.471232	0.680275	0.986461	0.754417	0.371848	0.597193	0.44153	0.57613	0.179469	13	0.128318	n.s
10.6	0.946707	0.776976	0.797745	0.643646	0.846659	0.694565	0.581561	1.01795	0.988694	0.354433	0.578878	0.33076	0.42545	0.691079	0.231713	13	0.472352	0.640963	0.282966	0.438627	0.725386	0.603	0.409369	0.762457	0.85358	0.686974	0.351529	0.475477	0.4489	0.550122	0.173826	13	0.0930982	n.s
11	1.14034	0.701043	0.702827	0.640521	0.76514	0.688757	0.467216	0.923256	1.00232	0.357558	0.590714	0.368944	0.384356	0.671769	0.245853	13	0.474807	0.614615	0.299268	0.464754	0.669109	0.571729	0.340135	0.712658	0.880827	0.644766	0.318025	0.461629	0.4623	0.531894	0.170441	13	0.106375	n.s
11.4	1.1352	0.618632	0.632701	0.588039	0.79462	0.724494	0.4317	0.975966	0.923034	0.383684	0.539795	0.43282	0.33768	0.655259	0.245439	13	0.409818	0.61774	0.322049	0.516793	0.663301	0.666876	0.354204	0.653249	0.842635	0.552081	0.283637	0.453146	0.398426	0.517997	0.165436	13	0.109324	n.s
11.7	1.1419	0.555877	0.663972	0.547165	0.797074	0.696577	0.374531	1.03582	0.734098	0.390162	0.476819	0.452247	0.29547	0.627824	0.253824	13	0.443985	0.558559	0.312446	0.493342	0.62399	0.613716	0.412722	0.697469	0.83839	0.493121	0.213062	0.425229	0.299267	0.494254	0.172976	13	0.131734	n.s
12.1	1.10103	0.532204	0.526175	0.593839	0.765589	0.688087	0.444435	1.06172	0.66241	0.430366	0.337681	0.464982	0.323833	0.610181	0.24636	13	0.41026	0.45493	0.355767	0.413393	0.69836	0.567713	0.342147	0.8911	0.938224	0.523942	0.223778	0.437286	0.222217	0.498394	0.225494	13	0.239346	n.s
12.5	0.988252	0.553643	0.385025	0.543149	0.76402	0.621757	0.514111	1.13029	0.633821	0.490888	0.269118	0.424558	0.265543	0.583398	0.254931	13	0.425	0.38078	0.291228	0.383463	0.767152	0.606346	0.337902	0.862962	0.813155	0.573299	0.198322	0.389271	0.240307	0.482245	0.221313	13	0.290944	n.s
12.9	0.873235	0.536891	0.391283	0.58759	0.728511	0.548956	0.493563	1.15865	0.599647	0.520139	0.200334	0.400436	0.244327	0.560274	0.254431	13	0.469449	0.392395	0.315792	0.332544	0.772731	0.563917	0.286761	0.850455	0.885742	0.600096	0.218198	0.393287	0.239414	0.486214	0.23027	13	0.444165	n.s
13.3	0.688315	0.543149	0.379667	0.570167	0.621086	0.480165	0.48508	1.05212	0.676921	0.445776	0.26219	0.39485	0.305297	0.531137	0.204939	13	0.517015	0.38123	0.368723	0.301723	0.727398	0.588931	0.344159	0.884622	0.913431	0.565701	0.23383	0.4192	0.28274	0.502208	0.224079	13	0.734243	n.s
13.6	0.644316	0.561013	0.330311	0.575974	0.592056	0.536891	0.496246	0.931075	0.627564	0.461408	0.193185	0.391504	0.313114	0.511897	0.185191	13	0.52193	0.334777	0.32115	0.292119	0.651907	0.598976	0.31535	0.810922	0.725607	0.515902	0.221773	0.42545	0.275594	0.46242	0.189899	13	0.507666	n.s
14	0.692332	0.599426	0.362245	0.623769	0.592277	0.584686	0.555427	0.940008	0.582232	0.553422	0.220432	0.33589	0.28877	0.533147	0.191176	13	0.502945	0.305518	0.348176	0.249912	0.578657	0.540245	0.230035	0.827004	0.597642	0.521709	0.198101	0.444435	0.27805	0.432494	0.18378	13	0.183848	n.s
14.4	0.759111	0.57352	0.325395	0.592056	0.51389	0.603671	0.631139	0.933529	0.616178	0.557439	0.250803	0.341697	0.334554	0.540999	0.190846	13	0.429245	0.284079	0.343039	0.301501	0.469891	0.508532	0.183803	0.85246	0.620644	0.45605	0.240308	0.495354	0.28609	0.420846	0.180072	13	0.111799	n.s
14.8	0.729852	0.528409	0.353534	0.617519	0.434382	0.612603	0.611483	0.969266	0.613053	0.475256	0.253707	0.370956	0.378774	0.534523	0.188952	13	0.399095	0.316684	0.30016	0.321378	0.44131	0.427233	0.18961	0.86787	0.710646	0.417859	0.21909	0.463641	0.31222	0.414369	0.188707	13	0.11781	n.s
15.2	0.678263	0.392617	0.347063	0.568604	0.345272	0.683849	0.659506	0.935099	0.644987	0.417859	0.257503	0.371848	0.366937	0.513031	0.196298	13	0.41763	0.285641	0.384134	0.348176	0.427683	0.422325	0.223556	0.809139	0.801319	0.330311	0.206804	0.413614	0.30083	0.413166	0.188663	13	0.198484	n.s
15.5	0.63248	0.363586	0.348176	0.559451	0.291449	0.599647	0.710425	0.968596	0.692111	0.483518	0.286091	0.413835	0.319814	0.513014	0.204258	13	0.434161	0.27068	0.399323	0.326736	0.468328	0.405123	0.190502	0.812934	0.767152	0.260856	0.187377	0.343039	0.264873	0.394699	0.196398	13	0.145273	n.s
15.9	0.734319	0.300831	0.34326	0.496025	0.333657	0.593397	0.58759	0.976636	0.781892	0.5293	0.274476	0.356887	0.252591	0.504681	0.224164	13	0.433041	0.274255	0.308871	0.304847	0.457384	0.305968	0.160801	0.799536	0.702384	0.288995	0.173529	0.365149	0.248347	0.371008	0.189644	13	0.114102	n.s
16.3	0.727619	0.278942	0.334556	0.461629	0.3455	0.561463	0.425899	0.893555	0.8174	0.471232	0.278271	0.304177	0.24321	0.472573	0.216562	13	0.417859	0.257724	0.27693	0.310655	0.407135	0.284528	0.145169	0.71243	0.754645	0.344601	0.156777	0.361132	0.201001	0.356199	0.187926	13	0.156597	n.s
16.7	0.738564	0.324953	0.340584	0.454259	0.393066	0.492672	0.300381	0.92683	0.697469	0.454709	0.281403	0.278942	0.309986	0.461063	0.204669	13	0.354433	0.23495	0.324503	0.296807	0.427904	0.205021	0.137571	0.738785	0.709084	0.335448	0.142487	0.30865	0.179561	0.338092	0.191754	13	0.127051	n.s
17	0.686524	0.286983	0.3455	0.479052	0.447781	0.467886	0.293011	0.963009	0.897129	0.383463	0.302393	0.308201	0.29547	0.473569	0.231901	13	0.368723	0.244104	0.166159	0.258623	0.46967	0.226239	0.105637	0.809809	0.578657	0.264873	0.206362	0.287204	0.202564	0.322202	0.193711	13	0.0838436	n.s
17.4	0.657044	0.238746	0.34393	0.452026	0.44711	0.501162	0.2785	0.879264	0.926609	0.328299	0.301501	0.295023	0.276934	0.455858	0.229601	13	0.399323	0.252366	0.120826	0.318025	0.480614	0.20323	0.159909	0.580441	0.534437	0.255719	0.185815	0.284079	0.23115	0.308149	0.146887	13	0.0645508	n.s
17.8	0.627793	0.23271	0.374752	0.412493	0.412272	0.45381	0.265094	0.814047	0.8241	0.328969	0.297256	0.302843	0.28341	0.433042	0.19951	13	0.305968	0.216857	0.138241	0.257952	0.488426	0.180678	0.151419	0.515452	0.614387	0.22646	0.157005	0.278942	0.215293	0.288237	0.153741	13	0.0498118	p<0.05
18.2	0.54404	0.249241	0.35867	0.421654	0.467437	0.387259	0.302614	0.863854	0.821867	0.328078	0.26331	0.319816	0.260184	0.429848	0.202326	13	0.227802	0.21842	0.0582919	0.239417	0.416068	0.175762	0.152311	0.510094	0.569496	0.244104	0.187156	0.267327	0.226237	0.268653	0.144637	13	0.0290809	p<0.05
18.6	0.457384	0.240308	0.318917	0.374081	0.407585	0.388821	0.238296	0.820076	0.689878	0.323611	0.208146	0.354204	0.25527	0.390506	0.179671	13	0.224448	0.190281	0.0560588	0.206362	0.386146	0.200776	0.101392	0.529079	0.563917	0.242763	0.223778	0.292119	0.233384	0.265423	0.148017	13	0.0649969	n.s
18.9	0.487314	0.270459	0.323832	0.378776	0.390383	0.33076	0.29904	0.886634	0.569946	0.35063	0.202338	0.333885	0.272467	0.392036	0.176245	13	0.22534	0.187377	0.0334992	0.175991	0.305076	0.239638	0.143157	0.474357	0.633151	0.208595	0.163705	0.2718	0.194077	0.250443	0.153117	13	0.0389504	p<0.05
19.3	0.450685	0.287432	0.37431	0.330981	0.352642	0.406465	0.356437	0.756429	0.605683	0.353312	0.199213	0.289886	0.226237	0.383824	0.151549	13	0.286761	0.250354	0.0281412	0.180678	0.29279	0.233609	0.150977	0.485302	0.607688	0.2718	0.14584	0.236284	0.20435	0.259583	0.148041	13	0.0450613	p<0.05
19.7	0.400215	0.294131	0.434382	0.325395	0.327407	0.423217	0.350188	0.775414	0.57397	0.309763	0.202117	0.23428	0.252367	0.377142	0.154708	13	0.275817	0.245888	0.00871396	0.184252	0.26331	0.208595	0.135338	0.48553	0.586027	0.245445	0.117922	0.180007	0.202117	0.241459	0.1501	13	0.0325137	p<0.05
20.1	0.387037	0.286091	0.423666	0.339693	0.289437	0.43974	0.313338	0.6461	0.557218	0.373189	0.184024	0.199884	0.261077	0.361576	0.132745	13	0.253928	0.209266	0.0234539	0.119035	0.268226	0.203901	0.112786	0.413164	0.547836	0.304847	0.116581	0.129088	0.164597	0.220516	0.140886	13	0.0147816	p<0.05
20.5	0.399323	0.309093	0.36761	0.296586	0.206804	0.411602	0.389941	0.612603	0.585135	0.282737	0.18112	0.185815	0.259737	0.345239	0.137012	13	0.230477	0.186257	0.0656619	0.106307	0.318696	0.188719	0.111665	0.377655	0.574191	0.25639	0.119485	0.168171	0.113901	0.216737	0.140235	13	0.0265637	p<0.05
20.8	0.399323	0.318474	0.368273	0.324282	0.226239	0.356437	0.39552	0.663073	0.481727	0.215965	0.196531	0.227131	0.23517	0.339088	0.130854	13	0.221544	0.187827	0.0567294	0.116581	0.363365	0.143607	0.119485	0.4317	0.491109	0.215737	0.143828	0.163705	0.100501	0.211978	0.13405	13	0.0221329	p<0.05
21.2	0.318253	0.316912	0.349966	0.333885	0.23316	0.326957	0.376543	0.689649	0.538682	0.257282	0.192964	0.276488	0.202117	0.339451	0.137627	13	0.30128	0.170183	0.0549385	0.146282	0.42545	0.15209	0.0770485	0.438406	0.336339	0.260627	0.150306	0.16638	0.117697	0.215156	0.125766	13	0.0243773	p<0.05
21.6	0.285641	0.273134	0.38168	0.287432	0.242984	0.42545	0.395749	0.598313	0.455379	0.247008	0.17375	0.283858	0.211274	0.327819	0.117568	13	0.285199	0.137129	0.0424317	0.106757	0.401777	0.16013	0.0558303	0.348176	0.30641	0.255048	0.143157	0.200105	0.142934	0.198853	0.112028	13	0.00857756	p<0.05
22	0.318917	0.313117	0.296807	0.286312	0.238075	0.462749	0.378326	0.570167	0.501832	0.229585	0.191173	0.290778	0.188047	0.328145	0.119035	13	0.286091	0.0766063	0.0352901	0.0444437	0.347063	0.194298	0.0544963	0.463641	0.389492	0.188719	0.138691	0.192735	0.0938005	0.19272	0.140457	13	0.0141323	p<0.05
22.3	0.340363	0.320487	0.318696	0.26219	0.229364	0.445327	0.412722	0.51456	0.541358	0.202567	0.159239	0.262639	0.18559	0.3227	0.123837	13	0.307751	0.0703492	0.0665536	0.0401985	0.292119	0.180457	0.0884425	0.405123	0.404232	0.168621	0.150527	0.180007	0.0929072	0.188253	0.125953	13	0.0112945	p<0.05
22.7	0.275367	0.283408	0.33813	0.22758	0.209487	0.413393	0.362916	0.450464	0.455379	0.250133	0.176212	0.248349	0.22043	0.300865	0.0940617	13	0.277158	0.0571716	0.097596	0.0620874	0.247678	0.122831	0.0683372	0.389271	0.35912	0.134896	0.124401	0.148294	0.106754	0.168892	0.11229	13	0.00350504	p<0.05
23.1	0.357779	0.267997	0.249462	0.297035	0.245445	0.358899	0.312217	0.521039	0.516793	0.201225	0.190952	0.222886	0.218867	0.304661	0.109267	13	0.221323	0.0692363	0.00893506	0.0513641	0.217528	0.184923	0.0855387	0.347505	0.278942	0.0964831	0.09425	0.142487	0.132214	0.148518	0.0970926	13	0.000780819	p<0.05
23.5	0.367161	0.215737	0.301501	0.296807	0.218869	0.389941	0.273805	0.618632	0.501604	0.151419	0.158347	0.237626	0.22713	0.304506	0.135471	13	0.166609	0.0696785	0.0116104	0.102954	0.183132	0.124622	0.106528	0.338572	0.26376	0.138912	0.118814	0.119927	0.0922373	0.141335	0.0839569	13	0.00144284	p<0.05
23.9	0.341476	0.183803	0.235393	0.258844	0.209266	0.391054	0.242984	0.658835	0.477489	0.187598	0.134225	0.267776	0.201001	0.291519	0.144669	13	0.125963	0.0245668	0.0120599	0.0632003	0.221773	0.0960336	0.10162	0.405794	0.304177	0.111665	0.1311	0.110774	0.0839741	0.1379	0.111168	13	0.00596723	p<0.05
24.2	0.32919	0.155885	0.196089	0.251253	0.207925	0.390612	0.20323	0.629797	0.473915	0.206134	0.14584	0.211499	0.19564	0.276693	0.142624	13	0.168621	0.0348406	0.0283623	0.080844	0.151419	0.084868	0.0652123	0.387259	0.34438	0.114348	0.176212	0.136008	0.0774973	0.142298	0.110051	13	0.013209	p<0.05
24.6	0.231376	0.154544	0.199663	0.265764	0.222886	0.278271	0.184024	0.619752	0.414284	0.172416	0.15209	0.214624	0.193183	0.254068	0.129648	13	0.161914	0.0676739	0.00937726	0.0600754	0.124401	0.0795101	0.0294826	0.508753	0.30753	0.127968	0.121047	0.199884	0.0891102	0.145133	0.134059	13	0.045856	p<0.05
25	0.203458	0.157227	0.216636	0.322049	0.23428	0.271572	0.205913	0.690548	0.434603	0.165046	0.201668	0.214403	0.143827	0.266248	0.14904	13	0.111223	0.0145141	0.0254586	0.0897838	0.13847	0.106978	0.0147426	0.396862	0.309984	0.126405	0.100279	0.227131	0.0830808	0.134224	0.114029	13	0.0186262	p<0.05
25.4	0.140032	0.158568	0.283187	0.279834	0.233609	0.284528	0.198101	0.730744	0.473686	0.230035	0.209937	0.221102	0.105191	0.272966	0.164494	13	0.148965	0.0350617	0.00312752	0.0944711	0.140253	0.109211	0.0156344	0.290778	0.322049	0.109432	0.122831	0.209487	0.0946937	0.130461	0.0962278	13	0.0141579	p<0.05
25.8	0.139362	0.198543	0.328078	0.29904	0.257503	0.277158	0.194076	0.703726	0.51344	0.194526	0.164597	0.229364	0.131544	0.279304	0.162338	13	0.161914	0.0355112	-0.00223047	0.0783898	0.147402	0.134004	0.00245685	0.236513	0.252815	0.233609	0.113898	0.15321	0.143157	0.13005	0.0840713	13	0.00868379	p<0.05
26.1	0.186257	0.204129	0.320708	0.281175	0.291007	0.325395	0.209487	0.645208	0.547836	0.200334	0.161251	0.179115	0.16951	0.286262	0.15022	13	0.137799	0.0131802	0.00670196	0.0893342	0.159681	0.143157	0.025687	0.188048	0.318474	0.209487	0.0730318	0.151419	0.127301	0.126408	0.0872034	13	0.00356316	p<0.05
26.5	0.229143	0.274033	0.280062	0.332094	0.31602	0.282737	0.21172	0.651016	0.564359	0.266435	0.150748	0.173308	0.1407	0.297875	0.150925	13	0.127526	0.043773	-0.0236698	0.0833056	0.111665	0.155215	0.0535972	0.227131	0.326066	0.154993	0.102512	0.136458	0.123727	0.124792	0.0861347	13	0.00193825	p<0.05
26.9	0.18112	0.311775	0.319145	0.265993	0.378776	0.297035	0.187827	0.584015	0.468999	0.260856	0.177103	0.202788	0.121047	0.28896	0.12921	13	0.158347	0.0647701	0.00267795	0.105416	0.0846469	0.171075	0.0192088	0.27113	0.3455	0.146061	0.0498016	0.15164	0.126183	0.130497	0.0963586	13	0.00179988	p<0.05
27.3	0.162585	0.304847	0.244104	0.227352	0.398203	0.317583	0.172858	0.639401	0.475698	0.190952	0.137129	0.193627	0.10184	0.274321	0.15273	13	0.140703	0.0326075	-0.0326095	0.149857	0.0781687	0.16795	0.0149637	0.213953	0.338794	0.183132	0.0283623	0.169955	0.104743	0.122352	0.0996101	13	0.00683122	p<0.05
27.7	0.131771	0.278942	0.295244	0.230256	0.388379	0.328748	0.173308	0.654141	0.482847	0.188048	0.134896	0.131771	0.111667	0.27154	0.16078	13	0.151198	0.0540468	-0.0319389	0.103625	0.117252	0.15946	0.0113893	0.237405	0.359791	0.167051	0.0464557	0.104966	0.0893335	0.120772	0.100872	13	0.00953623	p<0.05
28	0.137129	0.248121	0.294353	0.239417	0.247229	0.30708	0.132662	0.583794	0.384583	0.204129	0.123059	0.14427	0.12663	0.244035	0.130876	13	0.187156	0.126634	0.0259081	0.0636498	0.109211	0.139141	0.0218841	0.246558	0.364706	0.109432	0.0513641	0.0728107	0.0792838	0.122903	0.0962583	13	0.0134125	p<0.05
28.4	0.163484	0.228693	0.215074	0.17532	0.193406	0.311547	0.105858	0.707072	0.442873	0.158568	0.11524	0.119035	0.0962569	0.233263	0.171339	13	0.213062	0.164375	-0.0131749	0.0953629	0.139804	0.143607	0.00982683	0.239417	0.224227	0.138241	0.0538257	0.0654408	0.0591836	0.117938	0.0808884	13	0.0422925	p<0.05
28.8	0.161251	0.27917	0.25482	0.219311	0.192964	0.340806	0.0792816	0.64767	0.437065	0.177995	0.135566	0.0938005	0.0451136	0.235755	0.164694	13	0.097596	0.0489099	-0.012062	0.0777191	0.128417	0.115461	0.0259081	0.173529	0.244554	0.165717	0.0346195	0.0850891	0.0781672	0.0972019	0.0693417	13	0.0128875	p<0.05
29.2	0.191843	0.255269	0.191394	0.201225	0.21284	0.342818	0.0819643	0.628685	0.38078	0.163705	0.113007	0.0819643	0.0511437	0.222818	0.156085	13	0.0281412	0.0247879	-0.0326095	0.0529339	0.180228	0.132662	0.0399774	0.230256	0.292341	0.140475	0.0225548	0.0795101	0.102287	0.0995034	0.0929814	13	0.0239806	p<0.05
29.5	0.211941	0.236955	0.164597	0.193855	0.233381	0.29324	0.107199	0.633593	0.50764	0.107649	0.0982667	0.0924591	0.0435504	0.224948	0.170952	13	0.0439941	0.0381939	0.0154133	0.0696785	0.235172	0.135117	0.0737025	0.230926	0.227802	0.121497	0.0446648	0.0821854	0.0806237	0.107613	0.0775486	13	0.0379287	p<0.05
29.9	0.194076	0.229585	0.207475	0.206583	0.243654	0.28587	0.167279	0.641634	0.468328	0.12373	0.0897838	0.13065	0.0549407	0.234122	0.159969	13	0.0578423	0.0243457	-0.0263524	0.0486888	0.214174	0.0795101	0.0377443	0.158568	0.181791	0.0897838	0.0504723	0.055167	0.0844207	0.0812427	0.0669491	13	0.00580536	p<0.05
30.3	0.251253	0.199663	0.207475	0.220653	0.221323	0.292341	0.228023	0.664193	0.383463	0.135338	0.0958125	0.156335	0.0527069	0.239121	0.152958	13	0.049131	0.0131802	-0.0337224	0.043773	0.161022	0.0799523	0.0513641	0.175541	0.18157	0.0712409	0.0339488	0.0455639	0.0826335	0.0734768	0.0641152	13	0.00237531	p<0.05
30.7	0.218869	0.205692	0.152311	0.170854	0.224898	0.310434	0.234722	0.626894	0.452247	0.131321	0.127297	0.154102	0.100947	0.239276	0.148679	13	0.058513	-0.0118336	-0.0589573	0.0435519	0.138912	0.0616378	0.0448932	0.195639	0.201446	0.0444437	0.0323864	0.0460061	0.104967	0.0693543	0.07446	13	0.00174183	p<0.05
31.1	0.171967	0.190502	0.0888847	0.192964	0.195418	0.339464	0.250803	0.715562	0.400657	0.127747	0.130429	0.138912	0.0745935	0.232146	0.172597	13	0.0665536	0.00156508	-0.0594068	0.0529339	0.125292	0.104295	0.0194299	0.20435	0.175541	0.0806229	0.0576212	0.0578423	0.0712439	0.0736835	0.069493	13	0.00740356	p<0.05
31.4	0.157448	0.202788	0.141145	0.190731	0.177774	0.347954	0.232047	0.75732	0.404681	0.13802	0.0571716	0.134667	0.0696807	0.231648	0.185686	13	0.0788394	-0.034172	-0.0359555	0.0643205	0.105187	0.0748154	0.0232255	0.18112	0.179558	0.0833056	0.0129517	0.0643205	0.0549407	0.0655736	0.0667235	13	0.00833463	p<0.05
31.8	0.177553	0.185144	0.126405	0.148965	0.114348	0.335669	0.20547	0.522151	0.35957	0.12998	0.0692363	0.136679	0.106531	0.201362	0.12861	13	0.0692363	-0.0292562	-0.0527075	0.0544963	0.0855387	0.097596	0.0156344	0.121939	0.243433	0.100949	0.00714416	0.0864305	0.0652138	0.0665883	0.0746857	13	0.00399688	p<0.05
32.2	0.200997	0.171296	0.0500301	0.167279	0.154102	0.272913	0.229364	0.442202	0.363365	0.189831	0.10117	0.148965	0.0649904	0.196654	0.111273	13	0.062537	-0.0408713	-0.0611904	0.0484603	0.0768274	0.106978	0.0131802	0.121497	0.236063	0.0799523	0.0136224	0.0632003	0.0314909	0.0578267	0.0751524	13	0.00123822	p<0.05
32.6	0.185815	0.172637	0.0321579	0.146732	0.163926	0.29167	0.190731	0.46118	0.386816	0.134446	0.0998291	0.150748	0.0473474	0.189541	0.12366	13	0.102954	-0.0323811	-0.0444457	0.0381939	0.115019	0.121939	-0.00960045	0.182911	0.244104	0.095584	0.00379818	0.0676739	0.0466775	0.0717251	0.0843341	13	0.0097998	p<0.05
33	0.132662	0.114569	0.0209924	0.147174	0.130429	0.32852	0.150748	0.438627	0.417859	0.126405	0.0777191	0.146511	0.0774973	0.17767	0.131216	13	0.0924591	-0.0279149	-0.0602986	0.0305955	0.131321	0.109882	0.00424038	0.21842	0.241421	0.0636498	0.0245668	0.0763778	0.0343939	0.0722395	0.0880619	13	0.0254541	p<0.05
33.3	0.128417	0.0833056	0.0319368	0.153881	0.159909	0.302393	0.10162	0.406465	0.427462	0.073474	0.0574001	0.109432	0.0904508	0.16355	0.130552	13	0.0533761	-0.0435466	-0.0482413	0.0375232	0.0987162	0.0750438	-0.0037929	0.186036	0.192064	0.0415399	0.0801807	0.112557	0.00781704	0.0607134	0.0754623	13	0.0235858	p<0.05
33.7	0.1742	0.0393068	0.0444437	0.152311	0.134004	0.298148	0.127076	0.348397	0.459617	0.0946922	0.0527054	0.110552	0.0759341	0.162414	0.128939	13	0.0201006	-0.0406428	-0.0263524	0.0297037	0.0931298	0.0408692	-0.0111629	0.213953	0.180228	0.0580708	0.0480181	0.102291	-0.00312592	0.054237	0.0765227	13	0.0172897	p<0.05
34.1	0.142708	0.0725823	0.0341699	0.148744	0.163705	0.286091	0.135787	0.310655	0.416517	0.104745	0.0714694	0.108762	0.0839741	0.159993	0.111128	13	0.0283623	0.00737263	-0.0696806	0.0218841	0.105858	0.118814	-0.0011176	0.161914	0.160351	0.0174179	0.0379654	0.0683372	0.00848697	0.0512281	0.0682008	13	0.00697769	p<0.05
34.5	0.158789	0.0739236	0.0973749	0.165938	0.177103	0.291228	0.176433	0.360012	0.487314	0.090226	0.0466768	0.148965	0.103404	0.182876	0.126003	13	0.0578423	0.0361819	-0.0527075	0.0113893	0.092238	0.10899	0.0171968	0.0982667	0.164147	0.0252375	0.0455639	0.0611956	0.0527069	0.0552499	0.05354	13	0.00391721	p<0.05
34.8	0.16058	0.0839763	0.0871011	0.192964	0.182911	0.311996	0.158118	0.33076	0.263089	0.0495805	0.0234539	0.100279	0.11859	0.158723	0.096478	13	0.0623085	0.00357708	-0.0640941	0.00759373	0.124401	0.0949207	0.0223337	0.100949	0.137571	0.0209924	0.019651	0.0569505	0.0607475	0.0498386	0.0559997	13	0.00225516	p<0.05
35.2	0.16795	0.0933509	0.0690078	0.207704	0.172637	0.252366	0.179115	0.382792	0.30061	0.0721401	0.00737263	0.0710198	0.13936	0.162725	0.105193	13	0.0737025	0.0395279	-0.0625317	0.0129517	0.0737025	0.043773	0.0533761	0.10162	0.121718	0.056501	0.00312752	0.0725823	0.0766041	0.0512811	0.0470489	13	0.0029044	p<0.05
35.6	0.12998	0.106307	0.0274706	0.173087	0.139141	0.221102	0.102291	0.372968	0.303956	0.0607461	0.00536062	0.0582919	0.107201	0.139069	0.106575	13	0.090226	0.0533761	-0.0535993	0.0163051	0.036403	0.0180886	0.0234539	0.127076	0.131771	0.0433308	0.0171968	0.0730318	0.0397541	0.0474164	0.049751	13	0.0120613	p<0.05
36	0.194747	0.0853102	0.0634287	0.157676	0.161914	0.224006	0.126855	0.3455	0.294802	0.0558303	-0.0015598	0.0714694	0.10251	0.144807	0.0995796	13	0.0562799	0.0178675	-0.0803965	0.033057	0.0263503	0.0357323	0.00536062	0.204129	0.125064	0.0082644	0.0533761	0.0685656	0.0524836	0.0466257	0.0661213	13	0.00748384	p<0.05
36.4	0.140703	0.0924591	0.0125095	0.150527	0.163255	0.246558	0.15164	0.272692	0.278942	0.067895	0.00111551	0.106086	0.0891102	0.136423	0.0892701	13	0.0761567	-0.0357344	-0.0529286	0.027021	0.0281412	0.0207713	-0.0145162	0.157227	0.169063	0.0261292	0.0317157	0.0980456	0.0395308	0.043894	0.0665597	13	0.00661418	p<0.05
36.7	0.10005	0.132434	0.0466768	0.112557	0.149186	0.237184	0.102291	0.31602	0.358	0.0846469	0.00871396	0.0978171	0.0591836	0.138828	0.103749	13	0.0855387	-0.0410924	-0.0725844	0.0189804	0.0163051	0.00067331	-0.00290113	0.168392	0.166609	0.0645416	-0.0140667	0.0687867	0.00625386	0.0358027	0.0727402	13	0.00784365	p<0.05
37.1	0.0920169	0.186036	0.0232255	0.0906756	0.134446	0.169512	0.0524843	0.405352	0.327407	0.100279	0.0151848	0.0254586	0.0460076	0.128314	0.119694	13	0.0297037	-0.0573948	-0.0567241	0.016084	0.0276917	0.00178618	0.00267795	0.21842	0.185144	0.0386361	-0.00736735	0.0225548	0.00402076	0.0327102	0.0809207	13	0.0265017	p<0.05
37.5	0.127297	0.131321	0.00915616	0.0931298	0.135117	0.15901	0.0672243	0.372076	0.294802	0.0560588	0.0837478	0.0346195	0.055834	0.124569	0.103426	13	0.0864305	-0.0589573	-0.0678897	0.0082644	0.047797	0.0627581	-0.0145162	0.16683	0.122389	0.0513641	0.0080433	0.0609672	0.026354	0.0384487	0.0663105	13	0.0198242	p<0.05
37.9	0.141145	0.0804018	0.0475685	0.077498	0.143607	0.148515	0.0826349	0.31378	0.233381	0.0428812	0.084868	0.0498016	0.0573971	0.115652	0.0806344	13	0.105637	-0.0495826	-0.0504744	0.0471263	0.0308239	0.0386361	-0.0310397	0.147845	0.1005	0.0627581	0.0308239	0.077498	0.0183141	0.0406819	0.0601841	13	0.0134166	p<0.05
38.3	0.147402	0.0649912	0.012281	0.113677	0.162585	0.140032	0.0623085	0.319816	0.198992	0.0636498	0.0542679	0.0341699	0.0437737	0.109073	0.0847794	13	0.0672243	-0.054491	-0.0629813	0.0779402	0.0151848	0.0176464	-0.0158576	0.168842	0.15164	0.056501	0.0118388	0.0766063	0.0243442	0.0411106	0.0693109	13	0.035179	p<0.05
38.6	0.0879929	0.0998291	0.00424038	0.143378	0.179115	0.0884425	0.058513	0.391725	0.217078	0.0795101	0.0553881	0.0301533	0.0620874	0.115189	0.10159	13	0.0183171	-0.0205449	-0.067219	0.0413188	0.0131802	0.00424038	-0.0162998	0.177103	0.169284	0.0652123	0.0292541	0.0350617	0.00379745	0.0348235	0.0695525	13	0.0283072	p<0.05
39	0.127076	0.0352901	0.0176464	0.0332781	0.205913	0.067895	0.0422106	0.44756	0.26956	0.0862094	0.0502512	0.0529339	0.0533776	0.114554	0.124362	13	0.0294826	0.00134398	-0.0701228	-0.00870868	0.0225548	0.0346195	0.000223741	0.149186	0.137129	0.101392	0.0154133	0.0594047	0.0134005	0.0373321	0.0610604	13	0.0601722	n.s
39.4	0.104074	0.0263503	-0.00781691	0.0433308	0.194526	0.133105	0.0406481	0.340806	0.251253	0.073474	0.0560588	0.0556092	0.0665536	0.105998	0.0999797	13	0.0194299	-0.0422126	-0.0734761	-0.00223047	0.0145141	0.045785	-0.030148	0.153881	0.162142	0.106307	0.0165262	0.0480181	0.0149637	0.0333462	0.0709441	13	0.0441835	p<0.05
39.8	0.131771	0.041761	0.00223575	0.051143	0.235842	0.197651	0.0893342	0.295473	0.254157	0.0674454	0.045785	0.055167	0.044667	0.116341	0.0966186	13	0.0495805	-0.0491331	-0.0821874	-0.00625448	0.00334861	0.0140719	-0.0464504	0.150306	0.19586	0.0777191	0.0185382	0.029033	0.0209938	0.0288789	0.0773584	13	0.0180183	p<0.05
40.2	0.141374	0.0350617	0.00223575	0.0283623	0.237626	0.160801	0.0716905	0.477261	0.233609	0.0406481	0.0424317	0.0279201	0.0339473	0.117921	0.134305	13	0.031045	-0.0667768	-0.0817379	0.00625239	-0.00937935	0.0334992	-0.0276938	0.115461	0.200555	0.0596332	-0.0033507	0.0218841	0.00804035	0.0221101	0.0738407	13	0.036441	p<0.05
40.5	0.140475	0.058513	-0.0328306	0.073474	0.263531	0.15901	0.0797312	0.479722	0.292119	0.0549385	0.0390857	0.0486888	0.0533776	0.131526	0.138765	13	-0.00402137	-0.0665557	-0.0857619	-0.0169704	0.0276917	0.0618663	-0.00669668	0.13735	0.16013	0.0649912	0.00670196	0.0444437	0.0227803	0.0266115	0.0699949	13	0.0257513	p<0.05
40.9	0.1369	0.0527054	-0.0178696	0.0855387	0.267106	0.135117	0.0779402	0.480835	0.307751	0.101392	0.0317157	0.080844	0.0493572	0.137641	0.136845	13	0.0283623	-0.0667768	-0.0830792	0.00200728	0.0473474	0.0359608	0.0189804	0.157676	0.161914	0.0728107	-0.00714625	0.0587341	-0.000222881	0.0328129	0.0718494	13	0.0248859	p<0.05
41.3	0.124843	0.0299248	-0.0113914	0.12261	0.253257	0.157676	0.0618663	0.386146	0.277601	0.0748154	0.0721401	0.0730318	0.0743702	0.13053	0.112107	13	0.0125095	-0.0674475	-0.0891079	-0.00245893	0.00737263	0.0288119	0.0134013	0.147174	0.10005	0.140253	0.00044484	0.0913463	0.00580724	0.0298582	0.07179	13	0.0128403	p<0.05
41.7	0.0951418	0.0259081	0.0082644	0.11636	0.222444	0.100949	0.0250164	0.525055	0.172637	0.0390857	0.0685656	0.0571716	0.0518136	0.116032	0.137318	13	0.0163051	-0.059849	-0.0665557	-0.0162998	0.0305955	0.038415	-0.0136245	0.188269	0.0804018	0.08688	0.00401928	0.0462272	0.0107208	0.0265773	0.0668853	13	0.0494749	p<0.05
42	0.0544963	0.0433308	-0.0142951	0.0871011	0.169955	0.0906756	0.0301533	0.461629	0.123951	0.0116104	0.0589625	0.058513	0.0544941	0.0946597	0.119944	13	0.0171968	-0.071243	-0.0410924	-0.0272442	0.0779402	0.0446648	-0.0180907	0.204571	0.115461	0.0334992	-0.0261313	0.0357323	0.012284	0.0275037	0.0734725	13	0.100686	n.s
42.4	0.0817432	0.0674454	-0.0455586	0.135117	0.133333	0.0812936	0.0194299	0.282737	0.129088	0.0401985	0.0649912	0.0473474	0.0428805	0.0830805	0.0780601	13	0.0136224	-0.0640941	-0.0335013	-0.0171989	0.0493594	0.0732529	0.00581019	0.0900049	0.142265	0.0442226	-0.013396	0.016084	0.00714711	0.0241214	0.0553543	13	0.0371098	p<0.05
42.8	0.100949	0.0218841	-0.0332728	0.105187	0.169284	0.0777191	0.0183171	0.203901	0.142265	0.0451143	0.0292541	0.0509219	0.0754875	0.0774624	0.0663738	13	0.0321579	-0.0390804	-0.0437751	-0.01005	0.0187593	0.0690078	0.00178618	0.0750438	0.0906756	0.0540468	-0.00781691	0.0189804	0.00759373	0.0205638	0.0422811	13	0.016722	p<0.05
43.2	0.0962547	0.0357323	-0.0569526	0.0611956	0.175762	0.0835267	0.0134013	0.209487	0.15209	0.0221126	0.00871396	0.088214	0.0739236	0.0741124	0.0735991	13	-0.00513424	-0.0357344	-0.0535993	-0.0259029	-0.0104996	0.0203217	-0.0107207	0.140924	0.118593	0.0274706	-0.000446928	0.0535972	-0.0180892	0.0154446	0.0579245	13	0.0338193	p<0.05
43.6	0.126405	0.00692306	-0.0596279	0.0618663	0.153652	0.0426601	0.031045	0.224898	0.170854	0.00960573	0.00223575	0.102512	0.0556107	0.0714338	0.0800698	13	0.0361819	-0.0236698	-0.0810672	-0.0212156	0.0102764	0.0192088	-0.0408713	0.123059	0.069907	0.0527054	-0.0107207	0.0598543	-0.0279163	0.0127486	0.0549309	13	0.0407178	p<0.05
43.9	0.112786	-0.00803801	-0.0386382	0.0654408	0.149407	0.0439941	0.0701281	0.324054	0.225568	0.0203217	-0.0241193	0.0475685	0.0498039	0.0798674	0.102649	13	0.0232255	-0.0116125	-0.0676686	-0.0203238	0.0303744	0.00156508	-0.0297058	0.134667	0.108319	0.0556092	-0.01742	0.0419895	-0.0149629	0.0180043	0.0566502	13	0.0726359	n.s
44.3	0.142936	-0.034172	-0.0419842	0.10005	0.163926	0.0714694	0.0395279	0.333436	0.228914	0.0810725	-0.0140667	0.0346195	0.0549407	0.0892823	0.107182	13	-0.0218862	-0.00937935	-0.0788341	-0.0158576	-0.022778	0.00156508	-0.0256818	0.0973749	0.155885	0.053155	-0.00558381	0.0665536	-0.0252359	0.0130229	0.0630571	13	0.0392097	p<0.05
44.7	0.140032	-0.030148	-0.0366262	0.0904471	0.176654	0.0665536	0.0422106	0.278721	0.160801	0.0549385	-0.00669668	0.0844185	0.0500272	0.0824102	0.0891645	13	-0.0232276	-0.0500248	-0.0527075	-0.0102711	-0.0276938	0.0109471	-0.00491314	0.100279	0.170625	0.0415399	-0.030148	0.0299248	-0.0397525	0.00881363	0.0646179	13	0.0248218	p<0.05
45.1	0.117252	-0.0426548	-0.0274727	0.0549385	0.169733	0.0991584	0.0645416	0.270459	0.151198	0.056501	-0.0223358	0.0799523	0.0234503	0.076517	0.0878812	13	-0.0037929	-0.0477917	-0.0428759	-0.0308186	-0.0201027	-0.00245893	-0.00536271	0.153652	0.148515	0.0397563	-0.0140667	2.64091e-06	-0.0305961	0.0110815	0.0660236	13	0.0429828	p<0.05
45.5	0.0397563	-0.0471211	-0.0522579	0.069907	0.135117	0.146061	0.0303744	0.201446	0.165046	0.0544963	-0.00692515	0.0393068	0.0355105	0.0623629	0.0790663	13	-0.0259029	-0.0703513	-0.0629813	-0.0381886	-0.0147373	0.0156344	0.0379654	0.0973749	0.145169	0.0504723	-0.00536271	0.0348406	-0.0082628	0.0119746	0.0615755	13	0.0831315	n.s
45.8	0.0489099	-0.0473495	-0.0442173	0.0980456	0.158568	0.0815147	0.00446885	0.209266	0.168171	0.0245668	0.0515925	0.0368526	0.0321608	0.0632731	0.0783671	13	0.00245685	-0.071243	-0.065885	-0.0453375	-0.0335013	-0.0122831	-0.0158576	0.0377443	0.110103	-0.00491314	-0.0346142	0.0406481	-0.0160794	-0.00836632	0.0489669	13	0.0111294	p<0.05
46.2	0.103853	-0.0372969	-0.0303691	0.0448932	0.157005	0.0844185	0.0379654	0.281846	0.09425	0.0288119	0.0341699	0.0705703	-0.000222881	0.066915	0.0843711	13	0.0292541	-0.0556113	-0.0915694	-0.0509166	-0.00825911	-0.00602601	-0.0428759	0.0676739	0.051143	0.0323864	-0.0509166	0.0426601	-0.0125057	-0.00735102	0.049142	13	0.0128223	p<0.05
46.6	0.112786	-0.0435466	-0.0308186	0.049131	0.163926	0.104074	0.0611956	0.32852	0.0940216	0.031045	0.00334861	0.126634	-0.00290261	0.0767241	0.0986103	13	0.0263503	-0.0699017	-0.0975981	-0.0547195	0.0254586	0.0312661	-0.0433255	0.0958125	0.0587341	0.0288119	-0.0393089	0.0871011	-0.00893273	0.00305756	0.0606581	13	0.0327697	p<0.05
47	0.0824138	-0.0616399	-0.0236698	0.0571716	0.121497	0.0395279	0.0180886	0.27068	0.170854	0.0321579	-0.0162998	0.112336	0.0178675	0.0631527	0.0894061	13	0.00134398	-0.0799543	-0.091341	-0.0556113	0.00603129	0.00781483	-0.0011176	0.0683372	0.0578423	-0.00290113	-0.0402006	0.0672243	-0.000892812	-0.00487884	0.0514617	13	0.0279719	p<0.05
47.3	0.0370737	-0.0627528	-0.0495826	0.0620874	0.0806229	0.038415	0.0104975	0.317804	0.115689	0.0730318	-0.00781691	0.0821854	0.0384135	0.0565899	0.094025	13	-0.0214366	-0.0661061	-0.0906703	-0.0419842	-0.0131749	-0.015408	-0.0261313	0.0911178	0.0973749	-0.00513424	-0.0372969	0.0131802	0.0381902	-0.00595996	0.0549843	13	0.0520141	n.s
47.7	0.040427	-0.0661061	-0.0652144	0.092238	0.0837478	0.0406481	0.00200728	0.295244	0.144049	0.0504723	0.00648086	0.0652123	0.0366271	0.0558334	0.0926518	13	-0.0326095	-0.0647648	-0.101394	-0.0629813	-0.0366262	-0.000889127	-0.00669668	0.141595	0.0636498	0.000894409	-0.0209945	-0.00714625	0.00915764	-0.00913886	0.0608848	13	0.0469032	p<0.05
48.1	0.092238	-0.0582866	-0.0725844	0.0904471	0.0263503	0.0357323	-0.0118336	0.226681	0.155885	0.082856	0.0442226	0.0685656	0.0180908	0.0537204	0.0813854	13	-0.00625448	-0.0654355	-0.0810672	-0.0469	-0.0162998	0.00893506	-0.0290351	0.0745943	0.0810725	0.0446648	-0.0165282	-0.022778	0.00201096	-0.00561697	0.0489888	13	0.0358899	p<0.05
48.5	0.0944711	-0.0506955	-0.0611904	0.0707987	0.0281412	0.0772769	-0.0147373	0.251024	0.178887	0.0783898	0.0426601	0.09425	0.0352872	0.063428	0.0856538	13	0.0549385	-0.0285855	-0.080625	-0.0482413	0.0460061	0.0314872	-0.0372969	0.045785	0.0372948	0.0707987	-0.0272442	-0.0297058	-0.0178659	0.00128814	0.0479444	13	0.0342539	p<0.05
48.9	0.0627581	-0.0393089	-0.0506955	0.0730318	0.0464557	0.0489099	0.00357708	0.356887	0.0877718	0.0366241	0.0730318	0.099608	0.0522603	0.0654547	0.0985962	13	-0.020766	-0.0176411	-0.0857619	-0.030148	0.0163051	0.00067331	-0.0314893	0.0607461	0.0507008	0.0571716	-0.0225569	-0.0107207	-0.0189824	-0.00403611	0.0413983	13	0.032287	p<0.05
49.2	0.0812936	-0.0444457	-0.0567241	0.0819643	0.10854	0.0732529	-0.0330517	0.235172	0.0897838	0.0627581	0.0165262	0.060525	0.0408707	0.0551127	0.0764772	13	-0.00268003	-0.0422126	-0.0654355	-0.0013387	0.0225548	-0.0156291	-0.0531497	0.111894	0.0527054	-0.0236698	-0.0236698	0.00513952	-0.00937935	-0.00345162	0.0465731	13	0.0287536	p<0.05
49.6	0.0609672	-0.0469	-0.0589573	0.110552	0.0591836	0.139141	-0.0460082	0.138241	0.140703	0.023675	0.0171968	0.0460061	0.0649904	0.049907	0.0708986	13	-0.0221073	-0.0482413	-0.0632024	-0.0314893	0.0127306	-0.0158576	-0.059849	0.0871011	0.101392	-0.0104996	-0.00446357	0.0254586	-0.0294795	-0.00450059	0.0508662	13	0.0350343	p<0.05
50	0.0640994	-0.0390804	-0.0696806	0.0891131	0.00692306	0.099608	-0.0379675	0.18849	0.0949207	0.0692363	0.0127306	0.00982683	0.0355105	0.0402869	0.0704722	13	-0.0279149	-0.0361766	-0.041542	-0.00960045	-0.00446357	0.0080433	-0.0502459	0.075486	0.102062	0.0263503	-0.0243404	0.0661041	-0.0305961	0.0040897	0.049164	13	0.143405	n.s
50.4	0.0875507	-0.0417631	-0.0701228	0.0515925	0.0540468	0.0504723	-0.0317104	0.257282	0.132434	0.0875507	-0.0031296	0.00223575	0.00714711	0.0448912	0.0859884	13	0.0109471	0.000894409	-0.0263524	0.00111551	0.033057	0.00178618	-0.00446357	0.133333	0.105416	0.0118388	-0.0482413	0.0312661	0.00424407	0.0196031	0.0494045	13	0.369327	n.s
50.8	0.062537	-0.00692515	-0.0721348	0.0824138	0.0422106	0.0571716	-0.02479	0.19631	0.201446	0.0752649	-0.0011176	0.0375232	-0.0147395	0.0488592	0.0801013	13	0.016084	-0.0236698	-0.0663272	-0.0314893	0.0556092	-0.0011176	-0.0328306	0.200555	0.0661041	-0.00602601	-0.0203238	0.012281	-0.0245659	0.0110987	0.0674386	13	0.206223	n.s
51.1	0.0949207	-0.0381886	-0.0678897	0.0701281	0.023675	0.0187593	0.0297037	0.131992	0.136458	0.106757	-0.0339435	0.0540468	-0.0234494	0.0386899	0.0673256	13	0.014293	-0.0299269	-0.0748175	-0.0377391	0.016084	-0.00402137	-0.034172	0.14472	0.0687867	0.0187593	-0.00513424	0.0113893	-0.0232261	0.00499961	0.0547436	13	0.17487	n.s
51.5	0.0701281	-0.0569526	-0.0640941	0.0366241	0.0283623	0.0683372	0.0167473	0.110103	0.128417	0.0839763	-0.037518	0.0433308	0.0015636	0.0330019	0.0606633	13	0.00401928	-0.0674475	-0.0669979	-0.0243404	0.0118388	-0.000668028	-0.0156291	0.131542	0.067895	-0.0151869	-0.0473495	-0.00178827	-0.0151862	-0.00302297	0.0536439	13	0.121994	n.s
51.9	0.0388572	-0.0259029	-0.0777212	0.0263503	0.073474	0.0855387	0.0395279	0.221994	0.147845	0.08688	-0.0140667	0.0274706	0.00424407	0.048807	0.0773972	13	-0.00625448	-0.0743679	-0.100052	-0.0500248	0.0538257	0.0104975	0.00871396	0.164818	0.0761567	-0.0229991	-0.0379675	0.00401928	-0.0390826	-0.000978304	0.0693015	13	0.0970223	n.s
52.3	0.0439941	-0.00245893	-0.0774928	0.040427	0.0873222	0.0513641	0.0352901	0.156335	0.191622	0.0406481	-0.0404217	0.0297037	-0.00334923	0.0425372	0.0724033	13	-0.00402137	-0.0654355	-0.10586	-0.0444457	-0.00245893	0.0100479	0.00156508	0.12216	0.058513	-0.0455586	-0.0196531	0.0446648	-0.0431029	-0.00719886	0.0588621	13	0.0670837	n.s
52.7	0.051143	-0.0221073	-0.0748175	0.0518136	0.108762	0.0904471	-0.0031296	0.14472	0.15276	0.0388572	-0.0283644	0.095584	-0.017196	0.0452671	0.0711769	13	-0.0178696	-0.0848628	-0.0989394	-0.0149658	0.00781483	0.00893506	-0.01742	0.060525	0.0328286	-0.0256818	-0.034172	0.00603129	-0.0393059	-0.0166987	0.0433041	13	0.0144172	p<0.05
53	0.031045	-0.034172	-0.0652144	0.0685656	0.0875507	0.0745943	0.0154133	0.248349	0.1369	0.0603039	-0.0299269	0.12373	-0.0234494	0.0533607	0.0858035	13	-0.022778	-0.065885	-0.0853123	0.012281	0.0328286	0.0250164	-0.00692515	0.122389	0.0571716	-0.0162998	-0.00692515	0.0158555	-0.0404225	0.00161491	0.0535824	13	0.0799083	n.s
53.4	0.0935794	-0.0549406	-0.0294773	0.0388572	0.0580708	0.0518136	0.00558172	0.287432	0.062537	0.0393068	-0.0136245	0.0761567	-0.0359563	0.0445644	0.0864947	13	-0.00178827	-0.0491331	-0.0661061	0.00044484	0.0245668	0.000223741	-0.0372969	0.0562799	0.0428812	0.00044484	-0.0495826	-0.0212156	-0.045336	-0.0112013	0.0377727	13	0.0485951	p<0.05
53.8	0.0332781	-0.0576159	-0.0678897	0.0368526	0.0772769	0.045785	0.00044484	0.26331	0.127968	0.0529339	-0.0176411	0.0875507	-0.0375194	0.0419026	0.0882849	13	0.00334861	-0.0457797	-0.101173	-0.0326095	0.0158555	0.00692306	-0.0343931	0.0571716	0.0267999	-0.00178827	-0.0654355	-0.0167493	-0.0339457	-0.0170596	0.0416431	13	0.0437081	p<0.05
54.2	0.0169757	-0.0783919	-0.080625	0.014293	0.0710198	0.034391	0.00044484	0.190731	0.231376	0.0435519	-0.0297058	0.0748154	-0.0393059	0.0345823	0.0929392	13	0.0174179	-0.0513662	-0.0705724	0.0178675	0.0169757	-0.00536271	-0.0189824	0.0790605	0.0433308	-0.0111629	-0.0422126	0.0178675	-0.0223328	-0.00226709	0.0405223	13	0.208107	n.s
54.5	-0.00513424	-0.074589	-0.0781634	-0.0169704	0.0507008	0.0276917	0.0502512	0.150527	0.221544	0.0535972	-0.0136245	0.0292541	-0.0301494	0.028072	0.0837501	13	0.00446885	-0.0388593	-0.0656566	-0.0241193	0.0163051	-0.0037929	-0.0236698	0.116132	0.145169	-0.0406428	-0.0364051	0.0408692	-0.0265757	0.00486326	0.0624966	13	0.431746	n.s
54.9	0.0238961	-0.0493542	-0.0835288	-0.0035718	0.000894409	0.00156508	0.0303744	0.168171	0.181791	0.0540468	0.00067331	0.014293	-0.0142929	0.0249967	0.0749773	13	-0.012062	-0.0484624	-0.0328306	-0.0448879	0.0473474	-0.015408	0.00178618	0.139804	0.0667747	-0.0399795	-0.0460082	0.0422106	-0.0174193	0.00314345	0.0560841	13	0.409022	n.s
55.3	0.0799523	-0.071243	-0.080625	0.00178618	0.0171968	0.0221126	0.00357708	0.136458	0.155664	0.0419895	-0.0229991	0.0149637	-0.0247893	0.0210803	0.0701039	13	-0.00223047	-0.0654355	-0.0678897	-0.0366262	-0.0107207	-0.041542	-0.0111629	0.0886636	0.0460061	-0.0118336	-0.0397511	0.023675	-0.0131764	-0.0109249	0.0438587	13	0.178065	n.s
55.7	0.0288119	-0.0531497	-0.0924612	0.0509219	0.0540468	0.0355112	-0.019432	0.186485	0.177103	0.0518136	-0.00513424	0.00267795	-0.0261291	0.030082	0.0801749	13	0.0113893	-0.0602986	-0.085983	-0.0178696	-0.0192035	-0.0151869	-0.0285855	0.0962547	0.0522632	0.012281	-0.0198742	0.0080433	-0.0294795	-0.0074038	0.0462402	13	0.160386	n.s
56.1	0.0632003	-0.0335013	-0.0991605	0.0218841	0.0428812	0.0833056	-0.0276938	0.245445	0.118593	0.0332781	0.00312752	0.00714416	0.00737042	0.0358365	0.0835708	13	-0.0136245	-0.0372969	-0.087995	0.021663	-0.0346142	0.00714416	-0.0140667	0.073474	0.0786109	0.0522632	-0.0323811	0.0272495	-0.0317126	0.000670305	0.0485941	13	0.205063	n.s
56.4	0.0332781	-0.0404217	-0.0846417	0.0482392	0.0288119	0.0998291	-0.01005	0.190281	0.0777191	0.0549385	-0.022778	-0.0011176	0.00357414	0.0290509	0.069496	13	0.0178675	-0.0339435	-0.0984899	0.00737263	0.0107186	0.0113893	-0.0140667	0.0674454	0.0984878	0.0714694	-0.0422126	0.0672243	-0.0189824	0.0110984	0.054837	13	0.472125	n.s
56.8	0.00737263	-0.0600775	-0.0982688	0.034391	0.0355112	0.0719116	-0.0033507	0.165938	0.0748154	0.0439941	-0.0171989	-0.000668028	-0.0230028	0.0177975	0.0662838	13	0.0116104	-0.0323811	-0.0812957	0.021663	0.0187593	0.0424317	-0.0308186	0.0690078	0.0529339	0.120598	-0.0303691	0.0652123	-0.00334923	0.0172309	0.0538501	13	0.981124	n.s
57.2	0.00960573	-0.065885	-0.0946943	2.64091e-06	0.040427	0.00134398	0.000223741	0.15946	0.0567294	0.0696785	0.0283623	-0.0125042	-0.00513571	0.0144318	0.062461	13	-0.0156291	-0.0533782	-0.0779423	-0.0013387	0.0272495	0.0710198	-0.0109418	0.0656619	0.0460061	0.0341699	-0.0455586	0.0645416	-0.0158561	0.00676954	0.0487928	13	0.730636	n.s
57.6	0.0352901	-0.0368473	-0.0801754	0.00982683	0.0207713	0.00893506	-0.00536271	0.172858	0.0486888	0.0804018	0.0328286	-0.034172	0.0113907	0.0203411	0.0614947	13	-0.000225829	-0.0589573	-0.0553828	-0.0274727	0.0151848	0.00156508	-0.0285855	0.0681161	0.0761567	0.0163051	-0.0410924	0.0696785	-0.0214396	0.00106539	0.0465853	13	0.377263	n.s
58	0.0169757	0.0134013	-0.0527075	0.00200728	0.0424317	0.0319368	0.00625239	0.16638	0.0779402	0.0752649	0.0337203	-0.0384097	0.0147404	0.0299949	0.0552757	13	0.0629792	-0.0513662	-0.071243	-0.0390804	0.031045	0.00156508	-0.0178696	0.0844185	0.10899	0.0339488	-0.0384097	0.0129517	-0.00223268	0.00889975	0.0542137	13	0.335719	n.s
58.3	0.0446648	-0.0484624	-0.0669979	0.0129517	0.0292541	0.0419895	-0.0145162	0.126634	0.0864305	0.0629792	0.0192088	0.0192088	0.00826366	0.0247391	0.0517625	13	0.0681161	-0.0368473	-0.0600775	-0.0229991	0.0448932	0.0185382	-0.000225829	0.140475	0.109211	0.058513	-0.0326095	0.0540468	-0.0178659	0.0248591	0.0604489	13	0.99571	n.s
58.7	-0.0178696	-0.0404217	-0.080625	-0.00714625	0.0305955	0.056501	2.64091e-06	0.1369	0.103625	0.0690078	0.0212208	0.0772769	-0.0142929	0.0257518	0.0611557	13	0.033057	-0.0609693	-0.0444457	-0.0187613	0.0167473	0.00714416	0.0355112	0.168392	0.0812936	0.0323864	-0.0288066	0.0629792	-0.00915604	0.0211825	0.0604086	13	0.849621	n.s
59.1	-0.00692515	-0.0553828	-0.085983	-0.0147373	0.00111551	0.0844185	0.0225548	0.138912	0.121939	0.0745943	0.0111682	0.0716905	0.0134005	0.0289819	0.0662171	13	0.00491105	-0.0571737	-0.0815168	-0.0241193	0.0328286	-0.000446928	-0.0209945	0.142487	0.0917885	0.016084	-0.0433255	0.00737263	0.00580724	0.00566937	0.0595623	13	0.354802	n.s
59.5	0.0714694	-0.0506955	-0.0888868	-0.00915825	-0.00558381	0.0728107	0.0422106	0.125292	0.0694574	0.0969253	0.00379818	0.0455639	0.00938095	0.0294296	0.0602863	13	0.0100479	-0.0136245	-0.0895574	-0.00223047	0.0185382	-0.013396	-0.0015598	0.178224	0.0891131	0.0308239	-0.0433255	0.016084	0.00513731	0.014175	0.0639288	13	0.537287	n.s
59.8	0.051143	-0.00669668	-0.0870959	-0.0149658	0.0147426	0.00781483	0.0218841	0.127297	0.121047	0.0701281	0.0134013	0.0337203	-0.000892812	0.0270406	0.0568729	13	0.0125095	0.00536062	-0.0576159	-0.0118336	0.0393068	0.0145141	-0.0254607	0.162363	0.0815147	0.0824138	-0.0473495	0.0328286	0.0109441	0.0230382	0.0594327	13	0.862217	n.s
60.2	0.0580708	-0.0209945	-0.0553828	0.00245685	0.0707987	0.00960573	0.0189804	0.143157	0.230256	0.0410903	-0.000668028	0.0234539	0.0207705	0.0416611	0.0741451	13	0.012281	-0.00870868	-0.0694595	-0.026802	0.0386361	-0.00602601	-0.0129538	0.123951	0.0940216	0.0647701	-0.0424337	0.0321579	-0.0125057	0.0143791	0.0549006	13	0.297829	n.s
60.6	0.0448932	-0.0393089	-0.0649859	0.00200728	0.0645416	0.0390857	0.0209924	0.156777	0.239859	0.0326075	0.025687	-0.0142951	0.0194307	0.0405609	0.0800784	13	-0.00892978	-0.0402006	-0.0866537	-0.0308186	0.0134013	-0.0160787	-0.0305975	0.17375	0.0944711	0.0670032	-0.00669668	0.0471263	-0.0372961	0.0106523	0.0691096	13	0.318359	n.s
61	0.021663	-0.0553828	-0.0911199	0.0174179	0.0194299	0.0250164	0.0377443	0.22691	0.18894	0.0223337	0.0171968	-0.00669668	0.0118374	0.0334838	0.0857133	13	-0.0216651	-0.0661061	-0.0833003	-0.0366262	0.0225548	0.0100479	-0.0127327	0.129088	0.0759356	0.0435519	-0.0131749	0.00290642	-0.0326059	0.00137488	0.0573287	13	0.274271	n.s
61.4	-0.0142951	-0.0654355	-0.0701228	0.00871396	0.00737263	0.0448932	0.0285908	0.164597	0.134446	0.0283623	-0.00223047	0.0116104	-0.00290261	0.0210461	0.0662877	13	0.0125095	-0.0547195	-0.085983	-0.0408713	0.055167	0.0198795	-0.00491314	0.0741447	0.0549385	0.0419895	-0.000225829	-0.0167493	-0.0297028	0.00195875	0.0474945	13	0.407887	n.s
61.7	-0.000889127	-0.0556113	-0.0754881	-0.00982892	0.0252375	0.0218841	0.0428812	0.220874	0.092238	0.0192088	-0.00870868	-0.0243404	0.0120607	0.0199629	0.0736762	13	0.0498016	-0.0736972	-0.0609693	-0.0261313	-0.00803801	-0.00781691	0.0109471	0.0591836	0.0683372	0.00714416	0.021663	-0.0285855	-0.0267991	-0.00115082	0.0435586	13	0.384622	n.s
62.1	-0.0223358	-0.0491331	-0.0891079	-0.0299269	0.0223337	0.0473474	0.0524843	0.138912	0.0761567	0.0323864	-0.00848758	-0.0201027	-0.00893273	0.0108919	0.0594439	13	0.00603129	-0.0643226	-0.0437751	-0.0292562	0.00178618	-0.0031296	0.00692306	0.0339488	0.0627581	0.031045	-0.0113914	-0.0250111	-0.0187591	-0.00408867	0.0340975	13	0.440253	n.s
62.5	-0.0560535	-0.0527075	-0.0895574	-0.0259029	0.0549385	0.0381939	0.0607461	0.102291	0.0741447	0.0600754	-0.0223358	-0.0203238	4.29916e-07	0.00950068	0.0592221	13	0.000223741	-0.0250111	-0.0580655	-0.0402006	0.0346195	-0.0187613	0.0109471	0.0560588	0.0920169	0.025687	-0.0192035	-0.00870868	-0.00714625	0.00326584	0.0407331	13	0.757513	n.s
62.9	-0.0580655	-0.0582866	-0.0998312	-0.0183118	0.016084	0.0319368	0.0370737	0.111444	0.0692363	0.0558303	-0.00848758	-0.00714625	0.0207705	0.00709591	0.0577019	13	0.0254586	-0.0348427	-0.095365	-0.0335013	0.0422106	0.0082644	0.00670196	0.15276	0.135117	0.0136224	-0.0201027	0.0113893	-0.0252359	0.0143444	0.0672356	13	0.770612	n.s
63.3	-0.0312682	-0.0728055	-0.085983	-0.0122831	-0.0167493	0.0357323		0.162585	0.0312661	0.0522632	0.00536062	-0.00759582	0.0274706	0.00733271	0.0644686	12	0.00424038	-0.0422126	-0.0955861	-0.0283644	0.019651	-0.00200937	-0.0131749	0.0991584	0.146061	-0.0245689	-0.0234487	0.00781483	-0.0439962	0.000274197	0.06233	13	0.783617	n.s
63.6	-0.0393089	-0.0759303	-0.0866537	-0.0343931	-0.00402137	0.025687		0.172188	0.0703492	0.0580708	-0.028136	-0.00892978	0.00245758	0.00428159	0.0709068	12	-0.0176411	-0.0587362	-0.0864326	-0.0037929	-0.00982892	0.0100479	-0.026802	0.143378	0.077498	-0.00580491	-0.01742	-0.00200937	-0.0279163	-0.00195846	0.0575876	13	0.812368	n.s
64	-0.015408	-0.0736972	-0.0835288	-0.0259029	0.0225548	0.0138508		0.148073	0.0656619	0.0393068	-0.0238982	-0.0138456	-0.00848611	0.00372338	0.0621347	12	-0.0183118	-0.0417631	-0.071243	-0.0221073	0.00871396	0.0113893	-0.0343931	0.209937	0.101841	-0.00424247	-0.0310397	-0.0107207	-0.027469	0.00543007	0.0735668	13	0.950455	n.s
64.4	0.0221126	-0.0705724	-0.0868748	-0.028136	0.0120599	0.0205502		0.212612	0.0448932	0.0397563	0.0238961	-0.00245893	-0.0375194	0.0125266	0.0758453	12	0.0136224	-0.0417631	-0.0866537	-0.0263524	0.0636498	0.0486888	-0.0332728	0.126855	0.0933509	0.016084	-0.0303691	0.00134398	-0.0350623	0.00847087	0.0605171	13	0.884522	n.s
64.8	-0.00915825	-0.0462293	-0.081959	-0.00960045	-0.0169704	0.0770485		0.181791	0.0949207	0.0460061	0.0372948	0.00178618	-0.0471225	0.0189839	0.0730624	12	0.00267795	-0.0426548	-0.0951365	-0.00803801	0.0826349	0.0931298	0.00737263	0.10162	0.172637	0.0223337	0.000894409	-0.020766	-0.0355096	0.0216304	0.072306	13	0.928339	n.s
65.2	-0.00402137	-0.0303691	-0.0902281	-0.0223358	-0.0265735	0.0833056		0.105637	0.0844185	0.00893506	-0.00580491	-0.00669668	-0.0547158	0.00346254	0.0591749	12	-0.0384097	-0.00491314	-0.0627528	0.0319368	0.0431023	0.0321579	-0.028136	0.0569505	0.215074	-0.0232276	-0.0272442	0.000223741	-0.0334991	0.0124048	0.0707369	13	0.734182	n.s
65.5	0.00737263	-0.0627528	-0.0580655	-0.00825911	0.0245668	0.0346195		0.107649	0.099608	0.0241172	-0.0171989	-0.0127327	-0.0585128	0.00670091	0.0561399	12	-0.0326095	0.0328286	-0.0469	0.00781483	0.0413188	0.0507008	-0.0498037	0.135117	0.149635	0.0082644	-0.0346142	0.00893506	-0.0299261	0.0185201	0.0642847	13	0.628411	n.s
65.9	-0.0196531	-0.0343931	-0.0674475	0.00200728	0.040427	-0.000446928		0.114569	0.113228	0.075486	-0.00781691	-0.0591857	-0.048909	0.00898874	0.0635239	12	-0.0214366	-0.0234487	-0.0212156	-0.00915825	0.0274706	0.0841974	-0.0323811	0.125735	0.123951	0.0207713	-0.0381886	-0.00759582	-0.0221095	0.0158916	0.0582824	13	0.780249	n.s
66.3	0.0113893	-0.0495826	-0.0522579	0.00893506	0.0377443	-0.00200937		0.22579	0.137571	0.0527054	-0.00290113	-0.0620895	-0.0319359	0.0227798	0.0842984	12	0.000894409	-0.0529286	-0.0759303	-0.0406428	0.0212208	0.0540468	-0.0033507	0.099608	0.15209	0.0125095	-0.0498037	-0.00446357	-0.0265757	0.00666721	0.0641874	13	0.598811	n.s
66.7	0.00648086	-0.0721348	-0.048912	0.0080433	0.0138508	0.014293		0.153431	0.0871011	0.0424317	0.00424038	-0.0571737	-0.0319359	0.00997632	0.0633455	12	0.0169757	-0.0308186	-0.0384097	-0.0259029	0.0104975	0.0180886	0.0520347	0.090226	0.0692363	-0.0111629	-0.0520368	-0.00781691	-0.0457827	0.00347141	0.0449968	13	0.771966	n.s
67	0.00067331	-0.067219	-0.0569526	0.0424317	0.0156344	0.0212208		0.10854	0.101392	0.0337203	0.0100479	-0.0428759	-0.0247893	0.0118186	0.0558681	12	-0.00892978	-0.0290351	-0.0654355	0.00200728	0.0598543	0.0372948	0.033057	0.0687867	0.0504723	0.0158555	-0.0417631	0.00759373	-0.046006	0.00644248	0.0429962	13	0.791331	n.s
67.4	0.0279201	-0.0609693	-0.0535993	0.0154133	0.00937726	0.0165262		0.184473	0.0850891	0.041761	-0.00960045	-0.0379675	-0.0272457	0.0159315	0.0675635	12	-0.0229991	-0.0614188	-0.0663272	-0.030148	0.0120599	0.0448932	-0.0104996	0.0507008	0.0931298	0.0493594	-0.0571737	0.0326075	-0.048909	-0.00113268	0.0518556	13	0.489205	n.s
67.8	0.014293	-0.0665557	-0.0699017	-0.00245893	0.0326075	0.016084		0.0993869	0.176654	0.0241172	-0.0218862	-0.0515873	-0.0189824	0.0109809	0.0704323	12	0.0203217	-0.0547195	-0.0652144	-0.0435466	0.0183171	0.014293	0.0104975	0.0839763	0.118144	0.0640994	-0.0500248	0.0252375	-0.0620858	0.0060996	0.0590448	13	0.85343	n.s
68.2	0.00781483	-0.0716926	-0.0701228	-0.0203238	0.0337203	0.0129517		0.0629792	0.113007	0.0156344	-0.0218862	-0.0428759	-0.0192058	0	0.0535159	12	0.0339488	-0.0297058	-0.069231	-0.0346142	0.00468995	-0.0037929	-0.00558381	0.115689	0.117031	0.0515925	-0.030148	0.00871396	-0.0620858	0.00742337	0.0591317	13	0.744776	n.s
68.6	-0.00558381	-0.0703513	-0.0736972	-0.00982892	0.0194299	0.0134013		0.110774	0.125735	0.0221126	-0.0171989	-0.0256818	-0.0232261	0.00549033	0.060878	12	0.0232255	-0.0236698	-0.080625	-0.0290351	0.0777191	-0.00714625	-0.0529286	0.145169	0.128867	0.0334992	-0.0500248	0.0279201	-0.0551624	0.0106006	0.0712992	13	0.848534	n.s
68.9	0.0473474	-0.0547195	-0.061861	-0.0162998	0.0263503	-0.000668028		0.140032	0.154544	0.0346195	-0.0368473	-0.0408713	-0.0384127	0.0127678	0.0721502	12	0.00625239	-0.048912	-0.0964779	0.0149637	0.0685656	0.0127306	-0.0292562	0.119035	0.124843	0.0379654	-0.0553828	-0.0203238	-0.0522594	0.00628799	0.0674391	13	0.81904	n.s
69.3	0.0638709	-0.0562819	-0.052479	-0.0113914	0.0643205	0.0136224		0.132434	0.0504723	0.0227833	-0.0444457	-0.0448879	-0.0384127	0.00830039	0.0600742	12	-0.0288066	-0.0652144	-0.0922327	0.00937726	0.0520347	0.0147426	-0.026802	0.0783898	0.124622	0.0165262	-0.0261313	-0.0129538	-0.0145162	0.00223348	0.0579267	13	0.799775	n.s
69.7	0.0468979	-0.037518	-0.03216	-0.0180907	0.0781687	0.0618663		0.143607	0.123059	0.029033	-0.0484624	-0.026802	-0.0138463	0.0254794	0.065355	12	-0.028136	-0.0779423	-0.0739257	-0.0254607	0.0149637	0.0323864	-0.0359555	0.041761	0.0692363	0.0288119	0.0189804	-0.00536271	-0.0279163	-0.00527382	0.0444597	13	0.188206	n.s
70.1	0.00625239	-0.0102711	-0.0319389	0.0100479	0.0252375	0.0453354		0.152981	0.092238	0.0265788	-0.0453375	0.019651	-0.00178605	0.0240824	0.0539872	12	-0.00200937	-0.0857619	-0.0611904	-0.0361766	0.0163051	0.0328286	-0.00669668	0.0891131	0.144049	-0.00200937	-0.0011176	-0.0379675	-0.0189824	0.00233723	0.0607097	13	0.353106	n.s
70.5	-0.00759582	0.0448932	-0.0518157	0.0370737	0.0131802	0.0288119		0.115019	0.155664	0.027021	-0.0471211	-0.0437751	-0.0350623	0.0196911	0.0646952	12	0.00513952	-0.059849	-0.0602986	-0.0299269	0.0165262	0.016084	0.0281412	0.0806229	0.134667	0.00200728	-0.0317104	-0.0127327	-0.023896	0.00498265	0.054405	13	0.546535	n.s
70.8	0.00312752	0.0212208	-0.0701228	0.0314872	0.0245668	0.00156508		0.0938005	0.163926	0.0274706	-0.0486835	-0.0357344	-0.0455594	0.013922	0.0652244	12	0.0386361	-0.0384097	-0.0725844	-0.00692515	0.0301533	0.00267795	-0.0149658	0.0484603	0.113456	-0.00178827	-0.0513662	-0.0221073	-0.0511429	-0.00199275	0.0502825	13	0.50453	n.s
71.2	0.00536062	-0.019432	-0.0428759	0.0279201	0.0676739	-0.0129538		0.15946	0.138241	0.040427	-0.0567241	-0.0404217	-0.0500263	0.0180541	0.0722288	12	0.060525	-0.0303691	-0.0790626	-0.0203238	0.0209924	-0.0212156	-0.00402137	0.0265788	0.127526	-0.0125042	-0.0667768	-0.0357344	-0.0616392	-0.00738656	0.0563532	13	0.340129	n.s
71.6	0.021663	-0.0326095	-0.0511451	-0.00825911	0.0428812	-0.0127327		0.10742	0.0989373	0.0529339	-0.0377391	-0.0276938	-0.0368495	0.00973391	0.0545722	12	0.053155	-0.0366262	-0.0810672	0.0158555	0.051143	-0.0357344	-0.0015598	0.0397563	0.073474	-0.03216	-0.0299269	-0.0457797	-0.0428796	-0.00556538	0.0477196	13	0.46501	n.s
72	0.0388572	-0.0234487	-0.0781634	-0.0035718	0.0319368	-0.00759582		0.10854	0.0949207	-0.0165282	-0.0328306	-0.0364051	-0.0500263	0.00214043	0.0565482	12	-0.00424247	-0.0491331	-0.0493542	0.00312752	0.0589625	-0.0113914	-0.0209945	0.0283623	0.0498016	-0.0187613	-0.0509166	-0.0428759	-0.0544925	-0.0124545	0.0386708	13	0.463957	n.s
72.3	0.0574001	-0.0216651	-0.0629813	-0.00245893	0.0209924	0.0361819		0.104966	0.124401	-0.00692515	-0.028136	-0.0402006	-0.0442195	0.0114462	0.0594053	12	0.0254586	-0.054491	-0.0381886	-0.0444457	0.0350617	-0.0037929	-0.0361766	0.0806229	0.067895	0.0305955	-0.0678897	-0.0455586	-0.0542692	-0.00809068	0.0503557	13	0.386727	n.s
72.7	0.0426601	0.00714416	-0.0504744	0.00648086	-0.00647558	0.0571716		0.104745	0.142037	-0.00469204	-0.0361766	0.00134398	-0.0473458	0.0180348	0.0592286	12	0.0180886	-0.0402006	-0.089329	-0.0444457	-0.00602601	0.0156344	0.0082644	0.0690078	0.0728107	0.0281412	-0.0562819	-0.0319389	-0.0357329	-0.00707754	0.0482323	13	0.260189	n.s
73.1	0.0279201	0.0393068	-0.0640941	0.0138508	-0.000668028	0.0594047		0.0790605	0.15164	0.0192088	-0.0328306	0.0294826	-0.0551624	0.0222599	0.0594	12	0.0118388	-0.0542699	-0.087995	-0.0252396	-0.0113914	-0.0035718	0.00714416	0.0439941	0.0886636	-0.0138456	-0.0578444	-0.0332728	-0.0408691	-0.0135891	0.0459803	13	0.108451	n.s
73.5	0.0314872	0.0737025	-0.0547195	-0.0312682	0.00200728	0.0397563		0.152539	0.214845	2.64091e-06	-0.0192035	0.00111551	-0.0585128	0.0293126	0.0825115	12	0.0332781	-0.0770506	-0.0866537	-0.0149658	0.00312752	0.0274706	0.00536062	0.0406481	0.0971538	0.00156508	-0.080625	-0.0359555	-0.0426563	-0.00994639	0.0539988	13	0.179241	n.s
73.9	0.0556092	0.106978		-0.0288066	0.000223741	0.0192088		0.137129	0.231148	-0.0192035	-0.01005	-0.0180907	-0.0569489	0.0379269	0.0872847	11	0.0100479	-0.0623106	-0.0779423	0.0120599	0.014293	0.0471263	0.0274706	0.0386361	0.159239	0.0359608	-0.0810672	-0.0531497	-0.0281397	0.00324799	0.0655605	13	0.292355	n.s
74.2	0.0455639	0.0556092		-0.0107207	-0.02479	-0.00669668		0.0859809	0.274033	-0.03216	-0.0145162	-0.0303691	-0.0690092	0.0248114	0.094121	11	-0.0127327	-0.0529286	-0.0359555	2.64091e-06	0.060525	0.0486888	-0.0102711	0.0194299	0.264651	0.0151848	-0.0567241	-0.0493542	-0.0419856	0.0114254	0.0850311	13	0.720494	n.s
74.6	0.0359608	0.0201006		0.0209924	-0.0180907	0.0127306		0.0859809	0.227802	-0.0276938	0.00714416	-0.0448879	-0.0513662	0.0244248	0.0779889	11	0.0368526	-0.0406428	-0.0844206	-0.028136	0.065883	0.00245685	-0.0171989	0.0464557	0.188269	-0.0192035	-0.0540488	-0.0562819	-0.0509195	-0.000841166	0.0720043	13	0.422141	n.s
75	0.0129517	-0.00736735		0.0227833	0.0171968	0.0134013		0.0998291	0.16638	-0.00937935	0.0348406	-0.0328306	-0.0372961	0.0255009	0.0595668	11	0.00871396	-0.0475706	-0.0830792	0.00334861	0.0145141	0.00581019	0.019651	0.0464557	0.0971538	-0.0209945	-0.0245689	-0.0372969	-0.0614159	-0.00609835	0.0476128	13	0.172458	n.s
75.4	0.0156344	0.00178618		0.00156508	-0.0314893	-0.0125042		0.133105	0.222886	0.0334992	0.045785	-0.0125042	-0.0221095	0.0341503	0.0773485	11	-0.00870868	-0.0413135	-0.0815168	0.0223337	0.0156344	0.0835267	0.0163051	0.0203217	0.0609672	0.0131802	-0.0569526	-0.0460082	-0.0643189	-0.00511922	0.0498946	13	0.166249	n.s
75.8	0.0207713	-0.0037929		-0.00178827	-0.0192035	-0.00491314		0.163926	0.24008	0.0082644	0.0991584	-0.0381886	-0.046006	0.038028	0.0910606	11	0.0285908	-0.065885	-0.0676686	-0.00602601	0.0082644	0.0696785	-0.00513424	0.0265788	0.0833056	0.00379818	-0.0569526	-0.0614188	-0.0687859	-0.00858884	0.0525773	13	0.153941	n.s
76.1	0.0538257	-0.03953		0.0109471	-0.0319389	0.000223741		0.164597	0.198322	0.00714416	0.150748	-0.0509166	-0.0444428	0.038089	0.0913283	11	0.0462272	-0.0647648	-0.0171989	-0.0151869	0.0171968	0.0348406	-0.0352849	0.0589625	0.075486	0.0174179	-0.0413135	-0.0509166	-0.0652129	-0.00305749	0.0478897	13	0.198959	n.s
76.5	0.0674454	-0.0370758		0.012281	0.00111551	-0.0037929		0.10117	0.218869	0.00692306	0.0821854	-0.0305975	-0.045336	0.0339262	0.078334	11	-0.0015598	-0.0297058	-0.0661061	-0.026802	0.0426601	0.00871396	-0.0366262	0.0712409	0.0772769	-0.01005	-0.0462293	-0.037518	-0.0594061	-0.00877779	0.0469314	13	0.133134	n.s
76.9	0.0556092	-0.0276938		0.00759373	-0.00736735	0.0234539		0.149407	0.229585	-0.0109418	0.00670196	-0.000446928	-0.0560557	0.0336223	0.0839197	11	0.0131802	-0.0357344	0.00937726	-0.037518	0.0401985	0.0136224	-0.0149658	0.0522632	0.186928	0.00714416	-0.0256818	-0.0504744	-0.0464526	0.00860665	0.0626486	13	0.425573	n.s
77.3	0.0846469	-0.0183118		0.0401985	-0.0192035	-0.000889127		0.222215	0.267106	0.00424038	-0.0142951	-0.0283644	-0.0495789	0.0443422	0.105862	11	0.0388572	-0.0381886	0.0198795	-0.0384097	0.00044484	-0.0145162	0.0214419	0.0535972	0.136237	-0.00692515	-0.0446668	-0.0663272	-0.0571722	0.000327034	0.0552662	13	0.233564	n.s
77.7	0.0696785	-0.0379675		0.0370737	-0.0127327	-0.02479		0.120156	0.252815	0.0163051	-0.0384097	-0.037518	-0.0232261	0.0292167	0.090055	11	0.0489099	-0.0256818	-0.0551617	-0.0477917	0.0116104	-0.00200937	0.0725823	0.0428812	0.0839763	-0.0303691	-0.0413135	-0.0484624	-0.0672227	-0.00446556	0.0515702	13	0.289348	n.s
78	0.0388572	-0.0140667		0.0379654	-0.00178827	0.0149637		0.100721	0.200776	0.0446648	-0.0292562	-0.0393089	-0.0410924	0.0284032	0.0714439	11	-0.000225829	-0.0129538	-0.0667768	-0.0535993	-0.0176411	0.0352901	0.000223741	0.0654408	0.0960336	-0.0442173	-0.0591857	-0.0330517	-0.0667761	-0.0121107	0.0513682	13	0.134301	n.s
78.4	0.0279201	-0.0225569		0.0299248	0.0549385	0.0136224		0.0730318	0.2048	2.64091e-06	-0.0428759	-0.0225569	-0.0468992	0.0244865	0.0711446	11	-0.00200937	-0.0201027	-0.0792837	-0.0330517	-0.0162998	0.00625239	-0.0142951	0.180228	0.0694574	-0.0464504	-0.0634235	-0.0462293	-0.0620858	-0.00979179	0.0686341	13	0.24528	n.s
78.8	0.0522632	-0.0214366		0.0163051	0.0250164	-0.0109418		0.0895553	0.179786	-0.0035718	-0.00558381	-0.00982892	-0.0279163	0.0257861	0.0617667	11	0.0163051	-0.0629813	-0.0652144	-0.0480128	0.0138508	-0.0116125	0.0489099	0.179558	0.133333	-0.0406428	-0.0596279	-0.0379675	-0.041539	0.00187371	0.0773826	13	0.409134	n.s
79.2	0.0475685	-0.0245689		0.0151848	-0.00602601	-0.01005		0.139583	0.119706	0.0194299	-0.0225569	-0.00848758	-0.00200937	0.024343	0.056117	11	0.00692306	-0.0464504	-0.056503	-0.0540488	0.00536062	-0.0138456	0.0529339	0.0879929	0.129759	-0.0424337	-0.0473495	-0.0573948	-0.0314893	-0.00511893	0.0604908	13	0.229453	n.s
79.5	0.0263503	-0.00446357		0.0518136	0.0154133	-0.030148		0.110995	0.136679	0.0178675	0.0234539	-0.028136	-0.0100493	0.0281614	0.0534646	11	0.000894409	-0.0513662	-0.0580655	-0.0435466	-0.0256818	0.0305955	-0.0102711	0.0819643	0.210158	-0.0397511	-0.0381886	-0.0482413	-0.0502496	-0.00321152	0.0754152	13	0.247828	n.s
79.9	0.0245668	0.0218841		0.0120599	0.0212208	-0.0221073		0.0393068	0.10854	0.0301533	-0.0162998	-0.0238982	-0.0241193	0.0155734	0.0389267	11	0.00424038	-0.0620895	-0.0696806	-0.0404217	0.00625239	0.0205502	-0.0221073	0.0665536	0.236063	-0.0127327	-0.0511451	-0.0263524	-0.063649	-0.0011168	0.081125	13	0.51914	n.s
80.3	0.0187593	-0.0127327		-0.00200937	-0.00469204	-0.0238982		0.102954	0.10162	0.00044484	-0.0399795	-0.0408713	-0.00446578	0.0086481	0.0495012	11	0.0174179	-0.0453375	-0.0674475	-0.0299269	0.00692306	0.0571716	-0.0310397	0.0549385	0.176433	-0.0151869	-0.0757092	-0.0151869	-0.0471225	-0.00108256	0.0674715	13	0.688353	n.s
80.7	0.0352901	0.00915616		-0.0127327	-0.0160787	0.00893506		0.0938005	0.117031	-0.0145162	-0.0261313	-0.0290351	-0.000446191	0.0150248	0.0485572	11	0.0207713	-0.0305975	-0.0431044	0.00581019	0.0252375	0.0234539	-0.0319389	0.0326075	0.0879929	-0.0145162	-0.0768295	0.0084855	-0.046006	-0.00297183	0.0432625	13	0.352921	n.s
81.1	0.0694574	-0.0147373		-0.0238982	-0.019432	-0.000668028		0.0980456	0.142487	-0.0388593	-0.0480128	-0.0377391	-0.0183125	0.00984821	0.0635721	11	0.00156508	-0.0165282	-0.0535993	-0.00402137	-0.00513424	0.00334861	-0.0498037	0.0326075	0.0984878	-0.022778	-0.0667768	-0.0160787	-0.0723596	-0.0131593	0.0453385	13	0.329063	n.s
81.4	0.116581	-0.0238982		0.00670196	-0.0236698	-0.01742		0.0600754	0.147402	-0.0201027	-0.0627528	-0.0500248	-0.0245659	0.00984787	0.0684022	11	-0.0131749	-0.0176411	-0.0837499	-0.0290351	0.016084	-0.00714625	-0.0419842	0.126405	0.105637	-0.0236698	-0.0386382	-0.0346142	-0.0734761	-0.00884645	0.0613626	13	0.492373	n.s
81.8	0.0696785	-0.0151869		-0.00647558	0.00379818	-0.01742		0.116132	0.154323	-0.000446928	-0.0714641			0.0258819	0.0723067	9	-0.0243404	-0.0509166	-0.0984899	-0.0426548	0.00714416	-0.0205449	-0.0357344	0.123059	0.198992	-0.000446928	-0.0652144	-0.0236698	-0.0571722	-0.0069222	0.0809606	13	0.33212	n.s
82.2	0.0408692	-0.00915825		0.025687	0.00111551	-0.026802		0.194298	0.162363	-0.0201027	-0.0500248			0.0353606	0.0858052	9	-0.0299269	-0.0314893	-0.0549406	-0.0397511	0.00044484	0.0178675	-0.0259029	0.106086	0.187156	0.0250164	-0.0442173	-0.0448879	-0.067446	-0.000153149	0.0724008	13	0.32528	n.s
82.6	0.0341699	-0.00870868		-0.0176411	0.0180886	-0.0169704		0.139804	0.0971538	-0.0435466	-0.0368473			0.0183891	0.0626143	9	-0.0364051	-0.0216651	-0.0229991	-0.0556113	-0.0183118	0.0116104	-0.00669668	0.077498	0.115689	0.0265788	-0.000225829	-0.0504744	-0.0524827	-0.00257657	0.0510257	13	0.41883	n.s
83	0.0131802	-0.0033507		-0.03953	0.0109471	0.00513952		0.134004	0.117473	0.00558172	-0.0352849			0.0231288	0.0613518	9	0.0221126	-0.0500248	-0.083971	-0.0482413	0.0303744	-0.00602601	-0.0031296	0.0993869	0.0719116	0.021663	-0.0196531	-0.0607482	-0.0522594	-0.00604653	0.0541519	13	0.267231	n.s
83.3	-0.01005	0.00134398		-0.0384097	0.0134013	0.0125095		0.11479	0.0877718	0.00267795	-0.0469			0.0152372	0.0535165	9	0.00111551	-0.0520368	-0.0663272	-0.0531497	0.0529339	0.0285908	-0.00759582	0.126855	0.124401	0.00067331	-0.0283644	-0.0535993	-0.0547158	0.00144461	0.0657157	13	0.594804	n.s
83.7	-0.0129538	0.0413188		-0.0259029	0.00044484	0.0649912		0.11636	0.0357323	-0.0435466	-0.0531497			0.0136994	0.0554737	9	-0.0312682	-0.0265735	-0.0681181	-0.0513662	0.0833056	0.0203217	-0.0343931	0.0821854	0.15209	0.016084	-0.0558324	-0.0567241	-0.0573963	-0.00212967	0.0690487	13	0.55896	n.s
84.1	0.0375232	0.0431023		-0.0259029	-0.00736735	0.0844185		0.107199	0.0334992	-0.0276938	-0.0553828			0.021044	0.0542908	9	-0.0229991	-0.0591857	-0.063873	-0.0457797	0.00625239	0.0252375	-0.0464504	0.0413188	0.148515	-0.0330517	-0.0578444	-0.054491	-0.0346157	-0.0151513	0.0594606	13	0.156271	n.s
84.5	0.0607461	0.0317157		-0.0310397	-0.0142951	0.0520347		0.130429	0.0113893	-0.00960045	-0.0571737			0.0193562	0.0566811	9	-0.00536271	-0.0553828	-0.0853123	-0.0366262	0.0180886	0.031045	-0.00580491	0.144499	0.114127	-0.0147373	-0.0424337	-0.0569526	-0.0317126	-0.00204355	0.066557	13	0.427877	n.s
84.8	0.0980456	0.0350617		-0.00268003	-0.00870868	0.0520347		0.100949	0.0205502	0.0176464	-0.0469			0.0295555	0.0485994	9	0.0102764	-0.0466789	-0.0790626	-0.0435466	0.0725823	0.0471263	-0.00848758	0.107199	0.0750438	-0.0205449	-0.0377391	-0.0616399	-0.017196	-0.000205193	0.0584929	13	0.209624	n.s
85.2	0.0924591	0.00401928		-0.0131749	-0.00915825	0.0337203		0.119264	0.0357323	0.0288119	-0.0377391			0.0282149	0.0506824	9	0.0174179	-0.045109	-0.0801754	-0.045109	0.0314872	0.0118388	-0.0259029	0.0917885	0.0946922	-0.0500248	-0.0469	-0.0665557	-0.0357329	-0.0114066	0.0567983	13	0.102914	n.s
85.6	0.0308239	-0.028136		-0.0180907	0.00536062	0.0174179		0.102733	0.173529	-0.0288066	-0.0455586			0.0232525	0.0716823	9	0.0100479	-0.0605197	-0.0694595	-0.0444457	0.0580708	-0.00915825	-0.00402137	0.045785	0.204129	-0.0263524	-0.0609693	-0.0388593	-0.0500263	-0.00352146	0.074198	13	0.40716	n.s
86	0.0368526	-0.0399795		-0.0147373	-0.0035718	0.0167473		0.0846469	0.137799	-0.00714625	-0.0314893			0.0199024	0.0582004	9	0.0154133	-0.0419842	-0.0774928	-0.0352849	0.0225548	0.0102764	-0.00446357	0.0203217	0.22021	-0.041542	-0.073255	-0.0393089	-0.0565023	-0.00623515	0.0764387	13	0.374034	n.s
86.4	0.0230044	-0.0569526		-0.0439962	-0.0035718	0.0410903		0.0815147	0.0509219	0.0509219	-0.0602986			0.00918155	0.0525804	9	0.0214419	-0.0515873	-0.0582866	-0.0482413	0.0355112	-0.0209945		0.0252375	0.156777	-0.0180907	-0.0636519	-0.0462293	-0.0475691	-0.00964025	0.0628323	12	0.464805	n.s
86.7	0.0192088	-0.0203238		-0.0553828	0.00044484	0.0388572		0.12328	0.103853	0.0198795	-0.0535993			0.0195798	0.0624106	9	0.0136224	-0.0596279	-0.0261313	-0.0491331	0.0301533	0.0165262		0.0913463	0.0766063	-0.026802	-0.0335013	-0.0131749	-0.0299261	-0.000836862	0.0478011	12	0.426645	n.s
87.1	0.0643205	-0.0332728		-0.0283644	-0.00178827	0.0350617		0.102954	0.0946922	0.0189804	-0.052479			0.0222338	0.0564719	9	-0.00803801	-0.0620895	-0.0580655	-0.0422126	0.0611956	0.0187593		0.133333	0.0649912	-0.00781691	-0.056503	-0.035506	-0.0212163	-0.00109739	0.0603939	12	0.375195	n.s
87.5	0.100279	-0.0198742		-0.0241193	0.0154133	0.0361819		0.104295	0.0862094	0.0350617	-0.0600775			0.0303744	0.0585491	9	0.0274706	-0.0663272	-0.0319389	-0.0542699	0.0683372	-0.0234487		0.0815147	0.0707987	-0.0290351	-0.0551617	-0.0582866	-0.0334991	-0.00865384	0.055188	12	0.139985	n.s
87.9	0.137571	-0.00892978		-0.028136	0.00379818	0.0468979		0.151419	0.0817432	0.0232255	-0.0652144			0.0380416	0.0736448	9	0.0850891	-0.059849	-0.0795048	-0.0404217	0.0576212	-0.0196531		0.0853102	0.113898	-0.0562819	-0.0656566	-0.0393089	-0.0366262	-0.00461527	0.0693106	12	0.195913	n.s
88.3	0.0991584			-0.0158576	0.016084	0.0422106		0.184252	0.0873222	0.0283623	-0.0605197			0.0476266	0.0756109	8	0.0815147	-0.0690099	-0.0841995	-0.0506955	0.0238961	0.00893506		0.132434	0.171517	-0.0491331	-0.0656566	-0.0435466	-0.0397525	0.0013586	0.084667	12	0.219336	n.s
88.6	0.0493594			-0.0145162	0.0379654	0.0245668		0.118814	0.060525	0.00737263	-0.0386382			0.0306811	0.0485338	8	0.0285908	-0.0582866	-0.0875454	-0.0390804	0.0111682	0.0359608		0.139804	0.21954	-0.0209945	-0.0661061	-0.0674475	-0.0495789	0.00383534	0.0925441	12	0.409361	n.s
89	0.082856			0.0406481	0.0250164	0.058513		0.0967042	0.0790605	0.00245685	-0.0442173			0.0426297	0.0471958	8	0.0261292	-0.0482413	-0.0803965	-0.0535993	0.0328286	0.0757071		0.090226	0.252366	-0.0259029	-0.0594068	-0.069231	-0.0473458	0.00776109	0.0960572	12	0.296408	n.s
89.4	0.134446			0.0312661	0.0225548	0.0638709		0.0826349	0.123951	0.0589625	-0.0285855			0.0611376	0.0537523	8	0.0303744	-0.0647648	-0.0817379	-0.059849	0.0482392	0.0817432		0.0911178	0.117252	-0.0462293	-0.063873	-0.0591857	-0.0446661	-0.0042983	0.0725714	12	0.0329346	p<0.05
89.8	0.12953			-0.0303691	0.0567294	0.0357323		0.121047	0.111665	0.0656619	-0.0305975			0.057425	0.0634526	8	0.0276917	-0.0533782	-0.0149658	-0.0529286	0.0129517	0.00871396		0.170183	0.176212	-0.0486835	-0.0562819	-0.028136	-0.0535993	0.0073149	0.0828241	12	0.144252	n.s
90.2	0.0419895			-0.0339435	0.0319368	0.0547174		0.212391	0.102954	0.0140719	-0.0312682			0.0491061	0.0797524	8	-0.000446928	-0.052479	-0.0527075	-0.0500248	0.023675	-0.0140667		0.116802	0.221773	-0.02479	-0.0629813	-0.02479	-0.0524827	0.0022901	0.0850168	12	0.228607	n.s
90.5	0.0685656			-0.0444457	0.0424317	0.0422106		0.250803	0.127076	0.00670196	-0.0616399			0.0539629	0.0998984	8	-0.0192035	-0.0580655	-0.0754881	-0.0506955	-0.00960045	-0.0031296		0.0752649	0.179558	-0.0212156	-0.0475706	-0.0352849	-0.0504729	-0.00965867	0.0709691	12	0.145902	n.s
90.9	0.0716905			-0.0346142	0.0241172	0.0439941		0.176654	0.102733	-0.0011176	-0.0553828			0.0410092	0.0758098	8	0.00446885	-0.0259029	-0.0821874	-0.0250111	-0.0297058	0.00200728		0.112557	0.182911	-0.0498037	-0.0466789	-0.0493542	-0.0455594	-0.00435493	0.0762928	12	0.210383	n.s
91.3				-0.0151869	0.0082644	0.0263503		0.0989373	0.110995	-0.013396	-0.0448879			0.0244394	0.0593227	7	0.0176464	-0.0614188	-0.0868748	-0.01742	-0.00803801	0.0419895		0.151869	0.185365	-0.0417631	-0.0406428	-0.0509166	-0.0439962	0.00381661	0.0847111	12	0.542841	n.s
91.7				-0.00558381	0.0111682	0.029033		0.143157	0.0926802	-0.0113914	-0.0439962			0.0307239	0.0652433	7	0.0357323	-0.0310397	-0.0837499	-0.0127327	0.0388572	0.0281412		0.12998	0.166159	-0.0379675	-0.0145162	-0.0643226	-0.0401992	0.00952847	0.0754007	12	0.529542	n.s
92				-0.0176411	0.0303744	0.0212208		0.0904471	0.127297	-0.0171989	-0.0656566			0.0241204	0.0665875	7	0.0368526	-0.0330517	-0.0772717	-0.012062	0.0766063	-0.00223047		0.0866516	0.189161	-0.0339435	-0.0129538	-0.0790626	-0.0598527	0.00657022	0.0788358	12	0.612784	n.s
92.4				0.00781483	0.0509219	0.0408692		0.16683	0.127526	-0.02479	-0.0750386			0.0420189	0.0839697	7	0.0544963	-0.0719137	-0.0205449	-0.0037929	0.0935794	0.000223741		0.0634287	0.124172	-0.0250111	-0.0502459	-0.0774928	-0.0616392	0.00210499	0.0672029	12	0.307251	n.s
92.8				-0.0111629	0.0303744	0.0294826		0.25482	0.147845	-0.020766	-0.071243			0.0513356	0.112374	7	0.0393068	-0.0486835	-0.0214366	-0.0113914	0.0598543	-0.000446928		0.0748154	0.0603039	-0.00580491	-0.0636519	-0.0607482	-0.067446	-0.00377743	0.0517638	12	0.257921	n.s
93.2				-0.0504744	0.0413188	0.041761		0.172416	0.119485	0.0169757	-0.0502459			0.0416052	0.0823597	7	0.0129517	-0.0614188	-0.0669979	-0.0189824	0.0169757	-0.00736735		0.139804	0.0471263	-0.0165282	-0.0683392	-0.0379675	-0.0571722	-0.00982634	0.0598426	12	0.179882	n.s
93.6				-0.0513662	0.0241172	0.000223741		0.118365	0.138241	0.0171968	-0.0690099			0.0253954	0.0784057	7	0.0850891		-0.0895574	-0.0352849	0.000223741	-0.00268003		0.196531	0.0509219	-0.0368473	-0.0547195	-0.0330517	-0.0649896	0.00142136	0.0820829	11	0.545076	n.s
93.9																	0.038415		-0.0877665	-0.0330517	0.00982683	0.00401928		0.16638	0.0752649	-0.0506955	-0.0556113	-0.0417631	-0.0638723	-0.00353221	0.074216	11
94.3																	0.0109471		-0.0821874	-0.0111629	0.00312752	-0.0236698		0.102291	0.111894	-0.0350638	-0.061861	-0.030148	-0.0424323	-0.00529692	0.0616522	11
94.7																	0.0151848		-0.0873243	-0.0270231	0.014293	-0.0185329		0.0853102	0.146061	-0.034172	-0.0547195	-0.0643226	-0.0444428	-0.00633528	0.0689774	11
95.1																	0.00468995		-0.0714641	-0.0176411	0.0504723	-0.0229991		0.151198	0.259736	-0.020766	-0.065885	-0.0674475	-0.0535993	0.0132994	0.104446	11
95.5																	-0.020766		-0.0828581	-0.00669668	0.0442226	-0.00915825		0.148744	0.144941	-0.0290351	-0.0591857	-0.0643226	-0.0578429	0.000731064	0.0802103	11
95.8																	0.0145141		-0.0844206	-0.0359555	0.0618663	-0.01005		0.139804	0.128417	-0.0156291	-0.0460082	-0.0469	-0.0504729	0.00501504	0.0744489	11
96.2																	0.0527054		-0.0607482	-0.0283644	0.0176464	-0.0254607		0.170183	0.100279	-0.0218862	-0.0518157	-0.0527075	-0.016526	0.00757316	0.0726874	11
96.6																	0.0147426		-0.0464504	-0.0317104	-0.00491314	-0.0167493		0.145169	0.0670032	-0.0201027	-0.0643226	-0.0730266	-0.00401916	-0.00312538	0.0624755	11
97																	0.0230044		-0.054491	-0.048912	0.0303744	-0.0127327		0.125064	0.0600754	-0.0031296	-0.0625317	-0.0587362	0.0113907	0.000852333	0.0580666	11
97.3																	0.0661041		-0.041542	-0.0529286	0.0084855	-0.0435466		0.09425	0.0571716	-0.00781691	-0.0681181	-0.035506		-0.0023447	0.05669	10
97.7																	-0.00848758		-0.0739257	-0.0346142	0.0321579	-0.0147373		0.0908967	0.0806229	-0.0189824	-0.0687888			-0.00176206	0.058963	9
98.1																	-0.00759582		-0.0728055	-0.0272442	0.0350617	-0.0221073		0.0788394	0.0781687	-0.00803801				0.00678487	0.0532393	8
98.5																	0.0375232		-0.0790626	-0.0312682	0.117473	-0.0259029		0.160351	0.170183	-0.035506				0.0392239	0.0976399	8
98.9																	0.0232255		-0.0678897	-0.0169704	0.0862094	0.00111551		0.0973749	0.119035	-0.00602601				0.0295093	0.0650175	8
99.2																	0.0154133		-0.0343931	0.00223575	0.0209924	-0.0031296		0.0656619	0.0638709	-0.0212156				0.0136795	0.0362924	8
99.6																	-0.00892978		-0.0419842	0.0294826	0.0147426	-0.0256818		0.134896	0.049131	-0.0433255				0.0135413	0.0592927	8
100																	0.0419895		-0.0562819	-0.0183118	-0.0223358	0.0138508		0.123951	0.113007	-0.0471211				0.0185934	0.0692262	8
100.4																	0.106528		-0.0482413	-0.030148	0.00334861	-0.0406428		0.0886636	0.108762	-0.0471211				0.0176436	0.0713821	8
100.8																	0.0707987		2.64091e-06	-0.0279149	0.00648086	-0.0185329		0.0940216	0.129309	-0.0138456				0.0300399	0.0594145	8
101.1																			-0.0201027	-0.0229991	0.0654408	-0.0035718		0.22021	0.058513	0.00737263				0.0435519	0.0855587	7

### Sheet: 4O
	dallyYFP																		dallyKO											dallyYFP-HS
x0	3	5	4	18_x	18_y	16	15	13	12	11	10	7	6	2_x	2_y	average	std	count	9	8	7	5	4	3	2	1	average	std	count	20	6	21	17	11	10	23	22	18	14	13	12_x	12_y	9	5	3	average	std	count	ttest (dallyYFP vs dallyKO)	p<0.05?	ttest (dallyYFP vs dallyHS)	p<0.05?	ttest (dallyKO vs dallyHS)	p<0.05?
-168.6	-0.0424999	0.169149	0.00175995						0.121485	0.082331			0.0187827	-0.00561763	0.169714	0.0643879	0.0827891	8
-168.2	-0.0215056	0.238372	-0.00788708						-0.0209383	-0.0215056			-0.00107686	-0.0413652	0.233266	0.04467	0.118568	8
-167.8	0.0074317	0.21908	0.00856829						-0.0510104	-0.0294487			-0.0209364	0.128293	0.176524	0.0548128	0.103935	8
-167.4	-0.0124279	0.105597	0.039777						-0.028314	-0.0209383			-0.0254772	0.102758	0.137373	0.0372933	0.0687444	8
-167	0.0238871	0.0868718	0.0670122						0.0658775	0.0619041			0.0550976	0.0488548	0.0953841	0.0631111	0.0221567	8
-166.7	0.0369383	0.129428	0.0216195						0.0800634	0.0863044			0.0454506	0.0289952	0.191845	0.0775805	0.0585577	8
-166.3	0.0148093	0.0533937	-0.0101565						0.0522589	0.0579326			0.041479	-0.00448291	0.210002	0.0519046	0.06923	8
-165.9	-0.0703044	0.0704164	-0.0419326						0.0176461	0.0341015			0.0567997	-0.00107874	0.174255	0.0299879	0.0751492	8
-165.5	-0.0413652	0.110135	-0.0589553						0.0301299	0.0584999			0.0431811	0.0210503	0.114109	0.0345981	0.0625631	8
-165.2	0.0420445	0.207166	-0.0271793						0.116946	0.0584999			0.0335341	0.0346688	0.0602039	0.0657354	0.0695952	8
-164.8	-0.0424999	0.141344	0.106731						0.025591	0.0528263			0.139075	-0.00731972	0.0443159	0.057508	0.067107	8
-164.4	-0.0373937	0.158367	0.0715511						-0.0487409	0.175388			0.0238889	-0.06009	0.0647428	0.0434641	0.0910216	8
-164	0.044314	0.230997	0.041479						0.00800093	0.0165114			0.136238	0.0329667	0.106164	0.0770838	0.0763108	8
-163.6	-0.0583879	0.217946	0.0545302						0.0204829	-0.022073			0.0567997	0.0386404	0.0936801	0.0502022	0.0829138	8
-163.3	-0.0561185	0.213407	0.0942494						0.0431811	-0.00958917			0.0114051	-0.00845445	0.0908433	0.0473654	0.084547	8
-162.9	-0.0453367	0.108433	0.0278605						-0.00902181	0.0119725			0.186739	0.00402752	0.0823329	0.0458759	0.0752555	8
-162.5	-0.0203709	0.0959514	0.0386422						0.0284278	0.101625	0.0681469		0.0289952	-0.00675236	0.0811981	0.0462071	0.0435292	9
-162.1	-0.00221346	0.105029	0.0216195						0.133399	0.115242	0.0153766		0.00289467	0.0306973	0.147585	0.0632922	0.0607195	9
-161.7	0.0533937	0.127158	-0.0192343						0.213974	0.102192	0.0272931		0.00346203	0.0295626	0.0965188	0.0704801	0.0723343	9
-161.4	-0.0124279	0.137373	0.055665						0.206029	-0.0129952	0.0959514		0.170851	0.0335341	0.139075	0.0903394	0.079178	9
-161	-0.0362589	0.116378	-0.0260445						0.174255	-0.0249098	0.178794		0.158367	0.0255892	0.177092	0.0825846	0.0963093	9
-160.6	0.00686433	0.0511242	-0.00902181						0.15553	0.0204829	0.0794961		0.0868718	0.0613367	0.167445	0.0689032	0.0615312	9
-160.2	-0.0129952	0.0806308	-0.0305834	0.0460179					0.131697	0.0834676	0.0358036	0.0726877	0.0165132	0.0590673	0.0908433	0.0521045	0.047697	11
-159.8	-0.0181015	0.0914107	-0.0203691	-0.0373937					0.152124	0.128293	0.0102704	0.0925473	0.0108377	0.00629697	0.0743879	0.0445731	0.065272	11
-159.5	0.04772	0.120917	0.0323994	-0.0805169					0.0965188	0.158367	-0.0163975	0.101625	0.110705	0.0255892	0.0982209	0.0631952	0.0693188	11
-159.1	-0.0368263	0.258799	0.00232731	-0.0572532					0.0465853	0.150422	0.0278605	0.0738224	0.0965188	0.0131072	0.0891412	0.0604095	0.0894041	11
-158.7	-0.0311527	0.147018	0.0630407	-0.00902181					0.000623349	0.152124	0.117513	0.0358054	0.267879	0.0306973	0.103327	0.0798048	0.0884278	11
-158.3	-0.052147	0.121485	0.0590691	-0.0827864					0.0704164	0.0976517	0.0982209	0.00800093	0.106164	0.0987864	0.0908433	0.0559731	0.0684437	11
-158	-0.0731412	0.0687143	0.0829002	0.0108377					0.107299	0.0261565	0.0829002	-0.0300161	0.0880065	0.0755227	0.145883	0.0531875	0.063753	11
-157.6	-0.0827864	0.0607712	0.0494221	0.031832					0.0216195	0.0471527	0.124889	0.01935	0.0732551	0.0437466	0.07609	0.0423038	0.0510382	11
-157.2	0.00686433	0.143046	0.116378	0.0641754					0.091978	0.0817636	0.111838	0.129997	0.0142419	0.101623	0.069849	0.084705	0.0438276	11
-156.8	0.0970843	0.114676	-0.022073	0.0590673					0.202625	0.0460179	0.0613386	0.140777	0.0221869	0.0704164	0.0970862	0.0808366	0.0602524	11
-156.4	0.0675796	0.0613386	0.0170806	-0.000511375					0.217378	0.0403424	0.143614	0.0505568	0.158367	0.0709838	0.0829002	0.0826936	0.0651566	11
-156.1	-0.000511375	0.0460179	0.0346688	-0.0561185					0.123754	0.0148093	0.031832	0.0295626	0.0585018	0.04772	0.0624733	0.0357009	0.0441285	11
-155.7	-0.044202	0.150991	0.0573671	-0.00107874					0.0846023	-0.0163994	0.0341015	0.0919799	0.0142419	-0.0266119	0.0664449	0.0374033	0.0591869	11
-155.3	-0.0198036	0.112407	-0.0827864	0.0119725					0.0800634	-0.00958917	0.144181	0.120917	0.0346707	0.0704164	0.0465853	0.0462758	0.068345	11
-154.9	0.00459488	0.110703	-0.0215056	-0.0754107					0.108433	0.0238871	0.116378	0.0545302	0.0908452	-0.0283159	0.0948148	0.0435413	0.0666795	11
-154.5	0.0267239	0.0358036	-0.00675236	-0.0606574					0.22135	0.0238871	0.0488548	0.0284278	0.0221869	-0.00902368	0.101058	0.0392598	0.0723283	11
-154.2	0.0187808	0.112407	0.0630407	-0.0016461					0.121485	0.085737	0.0494221	0.0108377	0.112407	0.0891412	0.0278605	0.0626793	0.0444705	11
-153.8	0.0323994	0.10049	0.0658775	0.0397751					0.0732532	0.0953822	0.0499895	0.0811981	0.025591	0.295682	0.0556631	0.0832092	0.0745958	11
-153.4	-0.037961	0.154963	-0.0317182	-0.0135626					0.144748	0.137371	0.00913566	0.0902759	0.0533955	0.123187	0.107866	0.0670636	0.074087	11
-153	-0.0243425	0.127726	0.0868718	-0.0561185					0.0936801	0.181631	0.0494221	0.0902759	0.00573148	-0.006185	0.151559	0.0636591	0.0764357	11
-152.7	0.0329667	0.0959514	0.017648	-0.037961					0.0545284	0.173686	0.0148093	0.123187	-0.0271793	-0.0254772	0.156097	0.0525687	0.0747906	11
-152.3	-0.0328548	0.0806308	0.0199174	-0.0294487					0.0800634	0.11127	-0.006185	0.0488548	0.0919799	0.192978	0.251991	0.0735634	0.0892939	11
-151.9	-0.0373937	0.114676	0.0522589	-0.0805169				0.0749553	0.132832	0.143614	0.084035	0.0545302	0.0550976	0.0471508	0.21908	0.0716933	0.0793507	12
-151.5	-0.0782475	0.0687143	0.0965188	-0.0493083				0.085737	0.162338	0.0783595	0.122052	0.0494221	-0.0311508	0.0488548	0.132834	0.057177	0.0748009	12
-151.1	-0.0135626	0.147018	0.085737	-0.0101565				0.0840331	0.13113	0.0403424	0.0341015	0.0914125	0.0993556	0.0936801	0.110703	0.0744828	0.051333	12
-150.8	-0.0260445	0.134536	-0.0328529	-0.0311527				0.0074317	0.119783	0.0630388	0.00346203	0.0602039	0.192412	0.241209	0.152126	0.0736793	0.0934415	12
-150.4	-0.0651963	0.0817655	-0.0339876	0.0125398				0.0721185	0.0715511	0.0885739	0.0732532	0.0420464	0.126024	0.0193482	0.140777	0.0524011	0.060807	12
-150	-0.0016461	0.041479	0.0187827	0.0153766				0.0721185	0.129995	0.121485	0.103895	0.0738224	0.0267258	0.031832	0.0868718	0.0600614	0.0441077	12
-149.6	0.0346688	0.109568	0.0346688	-0.0101565			0.0131072	0.0738206	0.143614	0.168579	0.0295626	0.128295	0.0040294	0.0721185	0.137373	0.0722498	0.0596789	13
-149.2	0.00402752	0.131132	0.0301299	0.00459488			-0.0163994	0.102758	0.216243	0.155528	0.10049	0.132834	0.136238	0.114674	0.167445	0.0984381	0.0715542	13
-148.9	0.0204829	0.107299	0.0420464	0.0533937			0.0028928	0.0817636	0.154395	0.154961	0.220215	0.148722	0.0323994	0.124321	0.143046	0.0989183	0.065494	13
-148.5	-0.00107874	0.182765	0.0602039	-0.0209383			-0.0169668	0.022185	0.0352362	0.0987864	0.171418	0.0993556	0.00346203	0.101056	0.0959514	0.0639566	0.0675515	13
-148.1	-0.0487428	0.129995	0.0409117	0.0289952			-0.00561763	0.0431793	0.0227542	0.0153766	0.118648	0.10276	0.0465853	0.0369383	0.112405	0.0495529	0.0526975	13
-147.7	-0.0101584	0.093682	-0.0141281	0.0579326			0.015944	0.0948148	0.0516916	-0.0118605	0.0959514	0.120917	0.0834676	0.122619	0.0607712	0.0585881	0.0494906	13
-147.3	-0.00448291	0.129995	0.0585018	0.0272931			0.0295626	0.0596346	0.112405	0.0278605	0.165743	0.0681469	0.0148093	0.0165114	0.0363709	0.0571039	0.0503866	13
-147	0.00346016	0.202058	0.117513	-0.00675236			0.0136746	0.108433	0.168579	0.143614	0.0755245	0.0233216	0.04772	0.0970843	0.134536	0.0868281	0.0669107	13
-146.6	-0.022073	0.242911	0.114109	0.0301299			0.0874391	0.0868718	0.156097	0.105029	0.0272931	-0.0373918	0.0420464	0.00459488	0.0789287	0.0704605	0.0761756	13
-146.2	-0.0402305	0.165175	0.0437485	0.0499895			0.0732532	0.0550957	0.212272	0.133967	0.0908433	0.00232731	-0.00731972	0.0709838	0.0516916	0.069369	0.0696346	13
-145.8	0.00459488	0.156665	0.0658775	0.0244544			0.158367	0.0681469	0.255395	0.130562	0.136238	0.0238889	0.031832	0.141344	0.123187	0.101581	0.0722582	13
-145.5	0.0125398	0.0794961	0.0119725	0.0880065			0.112405	0.0579326	0.156097	0.148153	0.164608	0.0528263	0.0522589	0.0641735	0.154963	0.0888794	0.0537951	13
-145.1	0.0533937	0.053961	-0.012426	0.0533937			0.0556631	0.0579326	0.145883	0.19468	0.189576	0.0880065	0.039777	0.111838	0.0936801	0.086566	0.0602335	13
-144.7	0.053961	0.0567997	0.0142419	0.00572961			0.0301299	0.0562305	0.162338	0.199221	0.223619	0.134536	0.0942494	0.144748	0.112972	0.0991367	0.0703705	13
-144.3	0.0176461	0.0863044	0.120917	0.0244544			0.00459676	0.0885739	0.140209	0.124889	0.093682	0.141912	0.0289952	0.0579326	0.101625	0.0793644	0.0480084	13
-143.9	-0.00561763	0.0488548	0.0863044	0.0437466			-0.0209383	0.0477182	0.147585	0.11354	0.0516916	0.12943	0.0789287	0.0482874	0.170851	0.072337	0.0565094	13
-143.6	-0.0203709	0.0369383	0.0811981	0.0114051		-0.0169668	0.0119725	0.0250218	0.0584999	0.140777	0.0261584	0.116378	-0.0163975	0.00346016	0.169147	0.0448015	0.06065	14
-143.2	0.0579326	0.0931128	0.0516916	0.0624714		-0.0356916	-0.0266119	0.0460161	0.0465853	0.121485	0.0772266	0.063608	0.0585018	0.0624714	0.163473	0.0601623	0.0503944	14
-142.8	0.0437466	0.0590691	0.0970862	0.0312647		-0.0141299	-0.0436346	0.140208	0.104462	0.0721185	0.153828	0.0721204	0.0499895	0.0914107	0.183333	0.0743479	0.0617842	14
-142.4	0.0204829	0.0993556	0.0182153	-0.0135626		-0.0754107	0.00232544	0.100488	0.150422	0.0914107	0.115244	0.0613386	0.125456	0.115242	0.152126	0.0687952	0.068234	14
-142	0.0233197	0.124889	0.0760919	-0.0249098		-0.0373937	0.0426138	0.102191	0.0794961	0.0613367	0.144181	0.0539629	0.149289	0.0227523	0.141912	0.0685522	0.0602193	14
-141.7	0.0346688	0.131132	0.069849	0.0227523		0.0505568	-0.0192362	0.0624714	0.114674	0.111838	0.161204	0.0914125	0.0358054	0.0999211	0.0704164	0.0741046	0.0480122	14
-141.3	0.0794942	0.176524	0.204329	0.031832		-0.0243425	0.00913566	0.0227523	0.20149	0.139075	0.0443159	0.107299	0.0613386	0.0993537	-0.00505027	0.0819676	0.0756774	14
-140.9	0.133967	0.1578	0.126024	0.0437466		-0.0589553	0.0562305	0.0414772	0.120917	0.144748	0.0199174	0.0675796	0.0681469	0.031832	0.0108377	0.0688763	0.0613299	14
-140.5	0.0880065	0.119783	0.151559	0.0743879		0.0114051	0.0942475	0.00346016	0.099923	0.124889	0.0403443	0.0948167	0.25653	0.0658756	0.0658775	0.0922217	0.0627817	14
-140.2	0.0562305	0.14872	0.151559	0.04772		-0.00505027	0.0624733	0.0272912	0.0953822	0.114674	0.118648	0.112974	0.0431811	0.0811963	0.0602039	0.0796574	0.0460235	14
-139.8	0.0687143	0.179929	0.133968	0.0329667		0.0165114	0.0454506	0.0255892	0.127158	0.0965169	0.104462	0.182198	0.0851697	0.0074317	0.0936801	0.0856961	0.0568318	14
-139.4	0.0431793	0.14645	0.12943	-0.00902181		0.0272912	0.0301299	0.0522589	0.178226	0.145316	0.0970862	0.186739	0.0170806	0.07609	0.139075	0.0899521	0.0643616	14
-139	0.00629697	0.106164	0.0732551	0.015944		-0.0192362	0.10049	-0.0249098	0.187304	0.185035	0.156665	0.181631	0.0653101	-0.0186688	0.112405	0.0805489	0.079076	14
-138.6	0.00119071	0.110135	0.0040294	0.0579326		0.0227523	0.0426138	0.0704164	0.16631	0.196384	0.10276	0.168014	0.127727	0.0533937	0.129428	0.0895062	0.0629818	14
-138.3	0.0562305	0.0533937	-0.0334203	0.0800615		0.0619041	0.12886	0.0817636	0.165743	0.159502	0.0182135	0.144748	0.069849	0.07609	0.109001	0.0837099	0.0549852	14
-137.9	0.0670122	0.0692817	0.0925473	0.00346016		-0.00731972	0.178226	0.0914107	0.168012	0.107866	0.0295626	0.0630407	0.0675796	0.0641735	0.11354	0.0791709	0.0530435	14
-137.5	0.031832	0.0806308	0.0471527	0.0409098	0.084035	0.0210503	0.105597	0.107299	0.158367	0.110703	0.0306973	0.122619	0.0431811	0.0749553	0.135671	0.0796466	0.0427859	15
-137.1	-0.006185	0.153828	0.106731	-0.00334819	0.0567978	-0.0436346	0.0272931	0.123754	0.220782	0.085737	0.14872	0.128295	0.0335341	0.109001	0.164041	0.0870231	0.0742999	15
-136.7	0.0488548	0.0664449	0.0289952	0.0516916	0.0295626	-0.0827864	0.00119071	0.127158	0.132832	0.0454506	0.133968	0.063608	-0.00277895	0.120915	0.10276	0.0578578	0.0602917	15
-136.4	0.0454487	0.116946	0.15553	0.0987864	0.0687143	-0.0232077	0.0323994	0.106164	0.118648	0.149287	0.135671	0.0590691	0.149289	0.1595	0.0749553	0.09648	0.0529491	15
-136	0.0817636	0.157232	0.0244563	0.0863044	0.0165114	-0.037961	0.0653101	0.0970843	0.0528263	0.0885739	0.131699	0.0863044	0.156097	0.0289952	0.115811	0.0767339	0.0538418	15
-135.6	0.0885739	0.251424	0.0783613	0.0999211	0.0471527	-0.0322874	0.0329667	0.0386404	0.0834676	0.0675796	0.093682	0.0868718	0.0221869	0.162338	0.101625	0.0815002	0.0646009	15
-135.2	0.053961	0.227025	0.084035	0.0630407	0.0823329	0.0295626	0.0233216	0.0193482	0.0794961	0.153259	0.0726858	0.085737	0.039777	0.186737	0.109001	0.087288	0.0600876	15
-134.8	0.0386404	0.147018	0.0323994	0.015944	0.0834676	0.0148093	0.0653101	0.11354	0.0653101	0.114674	0.0170787	0.0658775	0.0766592	0.0675796	0.0948148	0.0675415	0.0394669	15
-134.5	0.0341015	0.167445	0.110705	0.0210503	0.13113	0.015944	0.135671	0.130562	0.148153	0.138505	0.137373	0.0460179	0.166879	0.131697	0.103327	0.107904	0.0521972	15
-134.1	0.0261565	0.134536	0.0681469	0.00856829	0.0607712	-0.0181015	0.176524	0.171416	0.184467	0.127726	0.194114	0.0114051	0.0465853	0.0664449	0.123754	0.0921676	0.0710615	15
-133.7	0.0289952	0.185602	0.0533937	0.0732532	0.0908433	0.0153766	0.0914107	0.14645	0.198086	0.0874391	0.0658775	0.00119258	0.128295	0.129428	0.0755227	0.091411	0.0576928	15
-133.3	0.0681469	0.19298	0.0312647	0.0874391	0.17539	0.00970114	-0.00958917	0.0936801	0.164608	0.0993537	0.0664449	0.0119725	0.178794	0.125456	0.140777	0.0957612	0.0664016	15
-133	-0.0254772	0.154395	0.00629884	0.0675796	0.0908433	-0.0198036	0.0153766	0.126591	0.135103	0.0766574	0.142479	0.0522589	0.0420464	0.104462	0.135671	0.0736321	0.0603099	15
-132.6	0.0471527	0.0970862	0.0897086	0.0261584	0.0358036	0.00856642	-0.00788708	0.139073	0.162338	0.0953822	0.025591	0.0443159	-0.000509503	0.215107	0.133968	0.0741237	0.0660163	15
-132.2	0.0624714	0.141912	0.0511242	0.0210503	-0.00788708	0.0817636	-0.0288814	0.165175	0.189006	0.0897086	0.0244563	0.0272931	0.0573671	0.0811963	0.10049	0.0704164	0.0613433	15
-131.8	0.0641735	0.0800634	0.0738224	0.0125398	0.00970302	-0.0249098	0.0584999	0.189574	0.149855	0.122052	0.113542	0.0590691	0.124321	0.114107	0.0573652	0.0802518	0.0567615	15
-131.4	0.0409098	0.12886	0.085737	0.0567978	0.102192	-0.006185	0.150422	0.150989	0.110703	0.121485	0.0880065	0.117513	0.00800093	0.160069	0.0550957	0.0913731	0.0512805	15
-131.1	0.0369383	0.119783	-0.0328529	0.0863044	0.114109	0.0119725	0.196384	0.0885739	0.0811981	0.104462	0.113542	0.0959514	0.0675796	0.07609	0.0738206	0.082257	0.0519155	15
-130.7	0.069849	0.206031	0.110137	0.0516916	0.125456	-0.0192362	0.0743879	0.17709	0.0959496	0.116944	0.109568	0.063608	0.0721204	0.164041	0.0664449	0.0989388	0.0559076	15		0.0258736			0.0928298	0.080346	0.00090778		0.0499893	0.0437699	4																				0.11164	n.s
-130.3	0.00970302	0.266177	0.0851697	0.0494221	0.061906	-0.0708718	0.0409117	0.166877	0.194114	0.125456	0.104462	0.0738224	0.0596365	0.114674	0.0976535	0.091941	0.0793929	15		0.00941821			-0.0365419	0.11042	0.0497065		0.0332507	0.0623562	4																				0.16749	n.s
-129.9	-0.0101584	0.145883	0.0233216	0.0426119	0.0443159	0.0108377	0.0403424	0.117511	0.143046	0.0726858	0.0794961	0.0545302	0.0602039	0.135101	0.178226	0.0758637	0.0558142	15		-0.0268948			0.0502739	0.0411942	0.0020425		0.016654	0.0357888	4																				0.0346362	p<0.05
-129.5	-0.00334819	0.091978	0.00516412	0.0250218	0.0766592	0.112972	0.0726858	0.0976517	0.217946	0.069849	0.0482874	0.0596365	0.11808	0.0851697	0.152693	0.0820298	0.0563335	15		-0.0359745			0.00090778	0.0366553	0.0292796		0	0.0333495	5																				0.00895494	p<0.05
-129.2	-0.0141299	0.0454506	0.0630407	0.0806289	0.091978	0.0494221	0.0482874	0.114107	0.194114	0.0891412	0.116378	0.0789287	0.132834	0.0936801	0.107299	0.0860773	0.0471998	15		-0.00817002			0.0451658	0.11042	0.0695661	0.026441	0.0486845	0.0446847	5																				0.152746	n.s
-128.8	0.0426119	0.0806308	0.0040294	0.0647428	0.153261	0.0726858	0.0426138	0.0562305	0.195249	0.135669	0.169716	0.0715511	-0.000509503	0.185602	0.134536	0.0939079	0.0638044	15		0.036088			0.214257	0.0905604	0.0587843	0.0491373	0.0897653	0.0724403	5																				0.912844	n.s
-128.4	0.0341015	0.160069	0.0312647	0.0715511	0.108433	0.0306973	5.59872e-05	0.0306973	0.199221	0.151557	0.110703	0.0295626	0.0726877	0.14872	0.110703	0.0860016	0.0603703	15		0.135386	0.0400595		0.127443	0.0661619	0.17624	0.0366553	0.0969908	0.0574697	6																				0.704857	n.s
-128	0.0851697	0.189576	0.0295626	0.04772	0.10049	-0.0016461	-0.0254772	0.112405	0.177659	0.0811963	0.13794	0.0494221	0.140777	0.0596346	0.106164	0.0860395	0.0615036	15		0.0973687	0.0922625		0.0321164	0.0672966	0.00374459	0.0230368	0.0526376	0.038662	6																				0.156719	n.s
-127.7	0.0323994	0.116946	0.0658775	0.145316	0.0948167	-0.0504449	0.0533937	0.135101	0.107299	0.0550957	0.139642	0.0352381	0.0863044	0.133399	0.0766592	0.0818028	0.0526821	15		0.0854541	0.0451658		0.0502739	0.0882909	-0.046187	0.120632	0.0572717	0.0577412	6																				0.392094	n.s
-127.3	0.0777921	0.138507	0.0409117	0.0204829	0.0908433	-0.0436346	0.0244563	0.114107	0.102192	0.0499895	0.0823329	0.0261584	0.0528282	0.0131072	0.0948148	0.0589926	0.0472531	15		0.0939645	0.0769418		0.115526	0.194397	-0.0132781	0.0315491	0.0831834	0.0714712	6																				0.469941	n.s
-126.9	0.0550957	0.114109	-0.00391555	0.0136746	0.0885739	0.0102685	0.0346688	0.133967	0.164608	0.133967	0.0624733	0.0880065	0.0687143	0.0267239	0.0953841	0.0724212	0.0506464	15		0.0712682	0.113257		0.0848868	0.167162	-0.0104413	-0.00873925	0.0695655	0.0695763	6																				0.929714	n.s
-126.5	0.0721185	0.14872	0.0040294	0.0590673	0.10276	0.0346688	0.0766574	0.0993537	0.182198	0.0732532	0.0738206	0.182198	0.0454506	0.0420445	0.139075	0.0890276	0.0533366	15		0.0695661	0.064458		0.00431195	0.0724029	0.0457331	-0.0461889	0.0350472	0.0471384	6																				0.0446247	p<0.05
-126.1	0.0392077	0.173688	0.00232731	0.0584999	0.182198	0.0267239	0.0817655	0.132832	0.298518	0.122052	0.0732532	0.173688	0.0511242	0.152691	0.115244	0.112254	0.0770484	15		0.0128243	0.00090778		-0.0388113	0.124606	-0.0115761	-0.024058	0.0106487	0.0587037	6																				0.00666937	p<0.05
-125.8	0.0238871	0.0970862	0.173688	0.063608	0.137373	-0.006185	0.0505568	0.0936801	0.225321	0.197519	0.0726858	0.0550976	0.0369401	0.103325	0.116378	0.096064	0.0653089	15		-0.000794307	0.0638906		0.00260987	0.104746	-0.0053332	-0.00873925	0.0260633	0.0470962	6																				0.0170267	p<0.05
-125.4	0.0499895	0.127158	0.099923	0.0789268	0.144181	0.0142419	0.00970302	0.125456	0.203192	0.135101	0.109001	0.0363728	0.17539	0.0255892	0.0953841	0.0953073	0.0589869	15		0.0604864	0.0253062		0.0196326	0.0769418	-0.0234907	-0.0206539	0.0230371	0.0409845	6																				0.00679861	p<0.05
-125	0.0165114	0.102192	0.061906	0.0829002	0.0902759	0.0658756	0.0732532	0.156663	0.13794	0.0800615	0.0755245	0.0794961	0.125456	0.0806289	0.149287	0.0918648	0.0370521	15		0.144465	0.0610538		0.100206	0.106448	0.0905604	0.0196326	0.087061	0.0426125	6																				0.814742	n.s
-124.6	0.00572961	0.104462	-0.012426	0.0902759	0.0204848	0.0477182	0.0596365	0.160636	0.12886	0.137371	0.0306973	0.0942494	0.0897086	0.0806289	0.107299	0.0763554	0.0501547	15		0.067864	0.130279		0.233549	0.125173	0.080346	0.00544668	0.10711	0.0767357	6																				0.395356	n.s
-124.2	0.0794942	0.127726	0.0375075	0.0942475	0.0306973	0.106731	0.12886	0.144748	0.144748	0.149855	0.106731	0.141912	0.0607712	0.126591	0.122052	0.106845	0.0388499	15		0.103042	-0.0183844		0.139925	0.159217	0.0190652	-0.00363112	0.0665389	0.0770671	6																				0.267715	n.s
-123.9	0.0346688	0.160636	0.131132	0.0148093	0.0846023	0.0482874	0.151557	0.153259	0.151557	0.0817636	0.174822	0.200923	0.0817655	0.15723	0.187304	0.120954	0.0585512	15		0.0724029	0.10134		0.0230368	0.176807	0.0247389	0.0133916	0.0686196	0.0629967	6																				0.114504	n.s
-123.5	0.0392077	0.116378	0.112974	0.102192	0.107866	0.022185	0.0641754	0.182765	0.147018	0.101625	0.0846023	0.17312	0.160636	0.171984	0.141344	0.115205	0.0487592	15		-0.0257601	0.0979361		0.00998745	0.129712	0.0411942	0.00090778	0.0423296	0.0602114	6																				0.0305111	p<0.05
-123.1	0.0851697	0.164608	0.0738224	0.0829002	0.0766592	0.0244544	0.223052	0.162338	0.12035	0.103327	0.0993556	0.115244	0.0880065	0.142479	0.151559	0.114222	0.0484637	15	0.0633251	-0.0581035	0.0372227		-0.0337051	0.0599191	0.0565149	0.0860196	0.0301704	0.0543438	7																				0.00526041	p<0.05
-122.7	0.0590673	0.157232	0.0426138	0.0522589	0.112972	0.0306973	0.126591	0.104462	0.135103	0.108433	0.12035	0.162906	0.176524	0.0545284	0.114676	0.103894	0.0461424	15	0.0945319	-0.0308682	0.000340417		0.0406269	0.0167958	0.0196326	0.0746724	0.0308188	0.0430788	7																				0.00325029	p<0.05
-122.3	0.0392077	0.194682	0.0386422	0.0846023	0.109568	-0.00902368	0.101625	0.0692817	0.0902759	0.105597	0.158934	0.181063	0.183902	0.137371	0.126024	0.10745	0.0585768	15	0.0854541	0.0877236	0.0162284		0.105314	0.0111222	0.105314	-0.0206539	0.055786	0.0519758	7																				0.0571094	n.s
-122	0.0721185	0.152693	0.0323994	0.136803	0.174255	0.028426	0.0278605	0.11127	0.127726	0.167445	0.0834676	0.172553	0.109003	0.162906	0.0970862	0.110401	0.0525933	15	0.106448	0.178509	0.0667274		0.0133916	0.0111222	0.0888583	0.0326838	0.0711058	0.0598945	7	0.0325554		-0.0292926	0.200512				0.0807869	0.024045	0.105187			0.0280166			-0.0468828	0.0493659	0.079083	8	0.165987	n.s	0.0768549	n.s	0.556224	n.s
-121.6	0.132264	0.124321	0.104462	0.105029	0.0976535	0.0976517	0.0187808	0.122617	0.251991	0.18617	0.130562	0.140209	0.0465853	0.127726	0.0681469	0.116945	0.054905	15	0.0814826	0.196099	0.133116		0.127443	0.116094	0.0786439	-0.0461889	0.0980985	0.0747091	7	0.00758777		-0.0105678	0.0274492				0.07795	0.0932688	0.1154			0.0785174			-0.000355304	0.0486562	0.0481675	8	0.565313	n.s	0.00707336	p<0.05	0.1646	n.s
-121.2	0.0392077	0.156097	0.145883	0.170282	0.14872	0.015944	0.0431811	0.07609	0.119783	0.084035	0.126024	0.145316	0.055665	0.115242	0.0647428	0.100414	0.0492384	15	0.0474371	0.160353	0.0882891		0.0911277	0.0570823	0.0377901	0.0763744	0.0797792	0.0408845	7	0.0592233		0.0234758	-0.00716365				0.107455	0.153415	0.143204			0.101781			0.0847584	0.0832686	0.0557725	8	0.319807	n.s	0.47796	n.s	0.891414	n.s
-120.8	0.0323994	0.126024	0.101058	0.115242	0.0783613	0.0108377	0.106731	0.103325	0.112405	0.112972	0.0982209	0.141344	0.0448832	0.0687143	0.0863044	0.0892548	0.0363141	15	-0.000226945	0.186454	0.0247389		0.0888583	0.0133916	0.0780765	0.0565149	0.0639725	0.0633704	7	0.000779421		0.0614928	0.120504				0.0467414	0.0983751	0.232288			0.142635			0.210726	0.114193	0.0797797	8	0.354785	n.s	0.424237	n.s	0.197991	n.s
-120.5	0.0392077	0.0800634	0.0823329	0.0619041	0.115811	0.0295626	0.1839	0.144181	0.173688	0.105597	0.126024	0.162338	0.0863044	0.110135	0.232699	0.115583	0.0562776	15	0.0860215	0.114959	0.107581		0.0258736	0.0241715	0.196666	0.0956666	0.0929914	0.0587944	7	0.0995098		0.0603581	0.0813523				-0.0122699	0.0705725	0.177815			0.0705725	0.0575213		0.0439046	0.0721485	0.0503499	9	0.412447	n.s	0.0656372	n.s	0.468727	n.s
-120.1	0.0255892	0.165175	0.0596365	0.084035	0.0829002	0.0369383	0.149855	0.123187	0.174255	0.137938	0.109568	0.15553	0.0908452	0.108433	0.174822	0.111914	0.0483393	15	0.0536781	0.159217	0.0956666		-0.0053332	0.080346	0.109853	0.111555	0.0864259	0.0517901	7	0.0234758		0.100079	0.150578				0.0206408	-0.0241864	0.329318			0.0257471	0.0149653		0.00872436	0.0721491	0.110009	9	0.295528	n.s	0.329087	n.s	0.737232	n.s
-119.7	0.0590673	0.170851	0.0244563	0.0471527	0.116378	0.0749553	0.04772	0.07609	0.176524	0.175388	0.0136746	0.160636	0.168581	0.136803	0.166877	0.107677	0.0607747	15	0.127443	0.151274	0.0604864		0.0933972	0.0508413	0.0729703	0.126308	0.0975314	0.0382615	7	-0.0292945		0.0853258	0.127882				0.0433372	-0.0048942	0.150013			0.0495782	-0.00602893		0.169303	0.0650245	0.0724589	9	0.640239	n.s	0.159785	n.s	0.26963	n.s
-119.3	0.0619041	0.115244	0.124889	0.022185	0.0993556	0.106731	0.0511242	0.136803	0.179929	0.12035	0.00289467	0.161204	0.0567997	0.133399	0.11808	0.0993928	0.0503052	15	0.1195	0.125173	0.0604864		0.0451658	0.0508413	0.0877236	0.0724029	0.0801847	0.0320479	7	0.132988		0.0631968	0.273709				0.0427698	0.153982	0.188597			0.0711398	0.036527		0.0631968	0.114012	0.0799261	9	0.293983	n.s	0.630851	n.s	0.272191	n.s
-118.9	0.156663	0.17539	0.0482874	0.109568	0.188441	0.130562	0.0403424	0.163473	0.169147	0.129428	0.0516916	0.14645	0.121485	0.130562	0.0902759	0.123451	0.0473462	15	0.0968014	0.0928298	0.0247389		0.0207673	0.0758071	0.0400595	0.0548128	0.0579738	0.0312526	7	0.131853		0.0467414	0.206185				0.155119	0.0251797	0.131855			0.101214	0.111994		-0.0219169	0.0986915	0.0705079	9	0.00124907	p<0.05	0.367839	n.s	0.148541	n.s
-118.6	0.118079	0.2083	0.0488548	0.109001	0.182198	0.0528263	0.0511242	0.196949	0.166877	0.159502	0.0596365	0.0976535	0.0794961	0.202625	0.0829002	0.121068	0.059616	15	0.226173	0.051976	0.0179305		0.104746	0.0128243	0.150139	0.0593517	0.0890201	0.0773582	7	0.0336902		0.008157	0.183489				0.147741	0.108022	0.120506			0.105753	0.0722746		-0.0128373	0.0851995	0.0653157	9	0.356208	n.s	0.197605	n.s	0.918292	n.s
-118.2	0.0789268	0.187306	0.0289952	0.114107	0.0931128	-0.0107258	0.0335341	0.143614	0.218513	0.103327	0.0494221	0.101058	0.0880065	0.0766574	0.104462	0.094021	0.0589931	15	0.170566	0.129145	-0.0155476		0.123471	0.0746724	0.0820481	-0.0297335	0.0763744	0.0748537	7	0.0773808		0.0342575	0.225477				0.090432	0.114263	0.186327			0.104618	0.0609254		0.0535497	0.105248	0.0630313	9	0.59537	n.s	0.671037	n.s	0.42889	n.s
-117.8	0.060202	0.160636	0.0743898	0.04772	0.0499895	-0.00731972	0.0641754	0.0880065	0.313272	0.0806289	0.0630407	0.165744	0.150991	0.162338	0.196951	0.111384	0.0799936	15	0.143898	0.15638	0.130279		0.104746	0.103042	0.0394922	-0.000794307	0.0967206	0.0574453	7	0.0166674		0.068303	0.0677357				0.0614947	0.138663	0.100079			0.062062	0.084191		0.00702228	0.0673576	0.0398621	9	0.631199	n.s	0.0870854	n.s	0.274874	n.s
-117.4	0.0414772	0.129995	0.0460179	0.0182135	0.0448832	0.0914107	0.0880065	0.098219	0.153261	0.126024	0.0732532	0.173688	0.101058	0.0868718	0.191845	0.0976148	0.050263	15	0.10815	0.155813	0.140492		0.0707008	0.106448	0.058217	0.0428963	0.0975311	0.0422001	7	0.202214		0.0558192	0.0722746				0.109724	0.062062	0.0444719			0.0308534	0.0558192		-0.00886574	0.0693747	0.059086	9	0.996809	n.s	0.24995	n.s	0.285375	n.s
-117	0.0261565	0.142479	0.0647428	0.0312647	0.0851697	0.0454487	0.161771	0.111838	0.196384	0.161204	0.15553	0.121485	0.099923	0.21454	0.124321	0.11615	0.0577901	15	0.18305	0.0332512	0.0463005		-0.00987398	0.0752397	0.0491392	0.0389248	0.059433	0.0601649	7	0.117667		0.0807869	0.133555				0.151715	0.132421	0.257823			0.0927033	0.100079		0.0263145	0.121452	0.0630297	9	0.0603147	n.s	0.839639	n.s	0.0659237	n.s
-116.7	0.0426119	0.140209	0.0851697	0.0675796	0.105597	0.0545284	0.0545284	0.0851678	0.106731	0.14645	0.143046	0.141344	0.111272	0.136803	0.099923	0.101397	0.0356425	15	0.204044	0.0985034	0.143896		0.0497065	0.0377901	0.0485718	0.00714876	0.0842373	0.0691384	7	0.121071		0.201079	0.181787				0.0439046	0.0938362	0.192001			0.0785174	0.0978077		0.143202	0.128134	0.055009	9	0.553929	n.s	0.216764	n.s	0.195743	n.s
-116.3	0.0647409	0.187873	-0.0583861	0.163473	0.084035	0.0471508	0.0420464	0.14872	0.248587	0.11354	0.140777	0.133401	0.141344	0.0794942	0.123187	0.110666	0.0721412	15	0.11723	0.125173	0.0497047		-0.0172497	0.0287123	0.0672966	-0.0342724	0.048085	0.0612672	7	0.0257452		0.210724	0.212993				0.136394	0.131853	0.272574			0.0785174	0.0921341		0.140933	0.144652	0.0765806	9	0.0540334	n.s	0.297934	n.s	0.0141518	p<0.05
-115.9	0.157798	0.179929	0.0897086	0.109568	0.103327	0.00629697	0.10276	0.198086	0.261069	0.069849	0.133968	0.0942494	0.0982209	0.0880065	0.148153	0.122733	0.0604151	15	0.0831847	0.0468679	0.110987		0.0502739	0.0985034	0.0315491	0.028143	0.0642156	0.0331329	7	0.0580886		0.134123	0.184056				0.0819216	0.0223411	0.300946			0.101214	0.0348249		0.0768134	0.110481	0.0869781	9	0.00860788	p<0.05	0.715932	n.s	0.171526	n.s
-115.5	0.132264	0.149287	0.1839	0.105029	0.0789287	-0.00675236	0.133399	0.161204	0.132264	0.130562	0.17312	0.10049	0.0789287	0.124321	0.124889	0.120122	0.0463984	15	0.139359	0.0616212	0.050272		0.0661619	0.0548128	0.0797786	0.113824	0.0808328	0.033442	7	0.0274473		0.0671683	0.182354	0.0694377			0.0728419	0.139231	0.149445			0.0972422	0.096673		0.0592252	0.0961066	0.0475034	10	0.0383544	p<0.05	0.226416	n.s	0.448681	n.s
-115.2	0.0908433	0.156665	0.0323994	0.0806289	0.0511242	0.0550957	0.0721185	0.138505	0.133399	0.156096	0.0653101	0.0965188	0.136805	0.151557	0.0607712	0.0985225	0.043013	15	0.051976	0.0973687	-0.00817189		0.0451658	0.0440311	0.0553802	0.0468679	0.0475168	0.0307849	7	0.0274473		0.159658	0.15228	0.058656			0.0597926	0.0819216	0.209024			0.101214	0.0319881		-0.0151067	0.0866874	0.0692817	10	0.00586859	p<0.05	0.637568	n.s	0.137959	n.s
-114.8	0.069849	0.170851	0.0914125	0.0494221	0.115811	0.0505568	0.0732532	0.123187	0.130562	0.255395	0.138507	0.110705	0.0914125	0.202058	0.0749553	0.116529	0.0574494	15	0.0332512	0.225038	0.123469		0.0707008	0.0894256	0.0497065	0.134818	0.103773	0.0648757	7	0.0592233		0.0257471	0.0609254	0.0802195	0.00475283		0.0529824	0.0529824	0.294705			0.126747	0.100646		0.0172348	0.0796515	0.0796924	11	0.665198	n.s	0.208683	n.s	0.49317	n.s
-114.4	0.0743879	0.164608	0.0817655	0.109001	0.150422	0.0335341	0.0346688	0.126591	0.140209	0.116376	0.105597	0.0692817	0.0834676	0.195815	0.138507	0.108282	0.0462498	15	0.104746	0.135386	0.0468679		0.0065814	0.089993	-0.0280314	-0.0234907	0.047436	0.0648409	7	0.122208		0.00985909	0.167601	0.180652	0.017804		0.0739766	0.0790829	0.152849			0.129586	0.149443		-0.00659629	0.0978605	0.0670742	11	0.0526282	n.s	0.662918	n.s	0.136069	n.s
-114	0.0267239	0.143614	0.0187827	0.0397751	0.18617	0.0306973	0.0579326	0.137371	0.22135	0.0687143	0.111838	0.0499895	0.0392096	0.13113	0.177659	0.0960637	0.0663852	15	0.0854541	0.0939645	0.0672948		0.0445984	0.0780765	0.0287123	-0.032003	0.0522997	0.0436789	7	0.0978077		0.0563865	0.0654662	0.115398	0.142069		0.166466	0.107455	0.119371			0.0989443	0.155117		-0.00432684	0.101832	0.0488274	11	0.0831536	n.s	0.800667	n.s	0.0418689	p<0.05
-113.6	0.00629697	0.158367	0.183333	0.0148093	0.119783	0.116944	0.0687143	0.186737	0.224187	0.132264	0.164608	0.063608	0.164608	0.0925454	0.135671	0.122165	0.0630555	15	0.105314	0.0865888	0.108718		0.0219021	0.154678	0.119498	-0.0280314	0.0812381	0.0628241	7	0.0609254		0.104618	0.114263	0.0631968	0.0932707		0.10632	0.122775	0.110861			0.0637641	0.138663		0.123343	0.100182	0.0267962	11	0.180953	n.s	0.240544	n.s	0.473406	n.s
-113.3	0.0278586	0.325188	-0.00902181	0.0630407	0.0556631	0.0743879	0.0533937	0.180496	0.149287	0.188439	0.0829002	0.0959514	0.0959514	0.177657	0.11127	0.111498	0.0824578	15	0.0491392	0.0638906	0.0321146		0.0065814	0.122336	0.181348	0.0253062	0.0686737	0.0619843	7	0.140933	0.0336902	0.100646	0.229449	0.101781	-0.0145394		0.105185	0.128449	0.192001			0.0768153	0.0575213		-0.000922666	0.0959175	0.0723502	12	0.195566	n.s	0.606043	n.s	0.399642	n.s
-112.9	0.0811963	0.250289	0.0312647	0.0948148	0.0993556	0.0142419	0.111838	0.216242	0.0982209	0.140777	0.093682	0.130564	0.146452	0.171984	0.182198	0.124208	0.0636084	15	0.0689987	0.0888583	0.0678621		0.0604864	0.104746	-0.0195191	0.0207673	0.0560286	0.042289	7	0.145472	0.00702228	0.0944035	0.0580886	-0.000922666	-0.0258866		0.0734093	0.104618	0.124479			0.161927	0.0853258		0.150011	0.0814956	0.0620141	12	0.00843121	p<0.05	0.0914924	n.s	0.303985	n.s
-112.5	0.0414772	0.218513	0.00516412	0.159502	0.170283	0.0165114	0.0965169	0.23894	0.153828	0.164041	0.129428	0.0687143	0.171985	0.176522	0.159502	0.131395	0.0706438	15	0.140494	0.0434637	0.126875		0.0928298	0.133684	-0.0268948	0.158082	0.0955048	0.0659277	7	0.122775	0.0251797	0.0178022	0.0387964	0.0739766	0.0234777		0.0864605	0.0399312	0.106889			0.137529	0.106887		0.12391	0.0753013	0.0444136	12	0.266684	n.s	0.0190183	p<0.05	0.488768	n.s
-112.1	0.0165114	0.200355	-0.0175322	0.0647428	0.182198	0.0840331	0.130562	0.318378	0.219648	0.110703	0.192412	0.099923	0.0783613	0.0278586	0.147018	0.123678	0.0887116	15	0.141061	0.042329	0.0877217		0.0905604	0.116094	0.000340417	0.00885085	0.0695653	0.0536457	7	0.146039	0.0325554	0.042768	0.153415	0.0915667	0.0302879		0.210159	0.0819216	0.212995			0.0671683	0.101214		0.0875952	0.104807	0.0631834	12	0.0935597	n.s	0.525185	n.s	0.216544	n.s
-111.7	0.0233197	0.156665	0.0199174	0.0829002	0.161771	-0.0118605	0.0863044	0.288871	0.192412	0.107866	0.11127	0.0880065	0.0573671	0.0528263	0.206029	0.108244	0.0806771	15	0.100775	0.171701	0.121767		0.112689	0.155813	0.0236041	0.0105529	0.0995574	0.0615456	7	0.168735	0.101781	0.142068	0.111994	0.0756787	-0.0429093		0.189164	0.121641	0.0654662			0.143202	0.0773808		-0.0100005	0.0953501	0.0684143	12	0.784589	n.s	0.657171	n.s	0.892324	n.s
-111.4	0.111838	0.162906	0.177092	0.0749553	0.152693	-0.0288832	0.0880065	0.339372	0.199221	0.0829002	0.122052	0.0897086	0.106731	0.0863044	0.189008	0.13026	0.0813491	15	0.102477	0.0797786	0.0695642		0.00998745	0.0985034	0.107016	0.0797786	0.0781579	0.0330768	7	0.0671683	0.0399312	0.195973	0.0881626	0.125045	-0.0349663		0.131286	0.160792	0.111428			0.0875952	0.129016		0.135259	0.103058	0.0601605	12	0.0457253	p<0.05	0.32783	n.s	0.260665	n.s
-111	0.101056	0.164041	0.0403443	0.0170787	0.111838	0.0255892	0.0641754	0.342209	0.298518	0.13113	0.11808	0.0641754	0.116378	0.13113	0.21057	0.129088	0.093703	15	0.0809152	0.0820481	0.0837502		0.102475	0.0939645	0.128577	0.230145	0.114554	0.0536419	7	0.123343	0.0178022	0.150011	0.15228	0.122775	-0.0468828		0.132421	0.164197	0.109159			0.0807869	0.0972404		0.153417	0.104712	0.0624126	12	0.650472	n.s	0.426899	n.s	0.722023	n.s
-110.6	0.098219	0.149287	-0.0146954	0.0817655	0.0897086	0.069849	0.099923	0.178792	0.206029	0.188439	0.11808	0.0499895	0.124321	0.271281	0.207164	0.127877	0.0730903	15	0.108718	0.135386	0.120632		0.0445984	0.0491392	0.00601404	0.0440311	0.0726455	0.0485421	7	0.0410659	0.122775	0.110859	0.111994	0.0439046	0.0189388		0.102348	0.0439046	0.117102			0.0915686	0.0711398		0.0978096	0.0811175	0.0357342	12	0.0509574	n.s	0.041158	p<0.05	0.695906	n.s
-110.2	0.0488548	0.150424	0.111839	0.0556631	0.1578	0.0272912	0.0624733	0.162906	0.13794	0.199221	0.138507	0.0794961	0.00516412	0.11354	0.195249	0.109758	0.0605132	15	0.166027	0.0950993	0.131982	0.00715064	0.0973687	0.013959	-0.0342724	-0.0291662	0.0560185	0.0762284	8	0.080785	0.0961056	0.0921341	0.101212	0.0824889	0.00645492		0.062062	0.195405	0.128451		-0.0185109	0.0796521	0.0796503		0.0626294	0.0806553	0.0518497	13	0.110523	n.s	0.182248	n.s	0.436989	n.s
-109.8	0.0204829	0.183333	0.0471527	0.0584999	0.159502	0.101623	0.107299	0.132832	0.194114	0.139075	0.133401	0.162338	0.0505568	0.133399	0.144181	0.117853	0.0524909	15	0.175674	0.120065	0.0531107	0.0213366	0.00260987	0.0196326	0.0457331	0.00714876	0.0556639	0.0612957	8	0.105185	0.0200716	0.132988	0.236826	0.190297	0.0206408		0.0898647	0.104618	0.13072		0.055821	0.131855	0.0768134		0.0155327	0.100864	0.0660641	13	0.0307125	p<0.05	0.463619	n.s	0.130955	n.s
-109.5	0.0284278	0.18617	0.116946	0.0777921	0.191845	0.0670122	0.0834676	0.148153	0.158934	0.101625	0.0624733	0.191278	0.10957	0.144181	0.148153	0.121068	0.0509647	15	0.116094	0.156947	0.138223	0.00715064	0.0491392	0.0275757	0.101908	0.0184979	0.0769418	0.0583204	8	0.00929173	0.00872436	0.0728419	0.23399	0.20505	0.0285839		0.0688704	0.0433372	0.148878		0.0768153	0.208456	0.153982		-0.00375948	0.0965432	0.0835562	13	0.0948028	n.s	0.368806	n.s	0.535151	n.s
-109.1	0.127726	0.16631	0.169716	0.0653101	0.163473	0.0874391	0.111838	0.186737	0.154395	0.147018	0.11127	0.135671	0.135103	0.0369383	0.191278	0.132681	0.0440518	15	0.108718	0.152408	0.0854522	-0.038244	0.0480045	0.141629	0.0247389	0.00090778	0.0654518	0.0681564	8	-0.0275906	0.030286	0.0909994	0.114263	0.0353923	-0.0111352		0.0529824	0.0331228	0.163631		0.0688722	0.169305	0.135825		0.0717072	0.0713585	0.0618282	13	0.0297891	p<0.05	0.00705619	p<0.05	0.844613	n.s
-108.7	0.144181	0.200355	0.105597	0.0880065	0.106731	0.0375056	0.145316	0.20376	0.180496	0.107299	0.10049	0.10049	0.203761	0.147018	0.195817	0.137788	0.0508786	15	0.0474371	0.126875	0.0111203	0.00658327	-0.0149802	0.157515	0.0241715	-0.00136167	0.04467	0.0634403	8	0.0592233	0.0756787	0.0308534	0.13469	0.0813542	0.0972422		0.0580905	0.0444719	0.131288		0.0200735	0.0660336	0.0949709		0.036527	0.0715767	0.0359473	13	0.00380184	p<0.05	0.00047493	p<0.05	0.29916	n.s
-108.3	0.103327	0.161204	0.139642	0.114674	0.177659	0.022185	0.199221	0.19468	0.245748	0.163473	0.091978	0.109001	0.0931146	0.105029	0.193547	0.140966	0.057013	15	0.0184979	0.133116	0.0570823	0.0587862	-0.0206539	0.051976	0.0480045	-0.0314356	0.0394217	0.0517749	8	0.156819	0.0631968	0.000212059	0.185191	0.101214	0.0836237		0.0756787	0.198809	0.200513		0.0143999	0.134125	0.108022		-0.0321295	0.0992057	0.075571	13	0.00054689	p<0.05	0.117153	n.s	0.0450318	p<0.05
-108	0.060202	0.187306	0.0482874	0.153259	0.156097	0.0925454	0.135103	0.150989	0.129428	0.136236	0.156665	0.061906	0.123187	0.182198	0.180496	0.13026	0.0452225	15	0.104179	0.205746	0.00260987	0.013959	0.134251	0.0485718	0.0843175	0.0576496	0.0814105	0.066741	8	0.191432	0.07795	0.143202	0.218102	0.058656	0.0223429	0.0734093	0.0887299	0.232288	0.272007		0.0518495	0.157956	0.167601		-0.0179454	0.124113	0.0860854	14	0.0917026	n.s	0.814174	n.s	0.211518	n.s
-107.6	0.0465834	0.247452	0.0675796	0.0573652	0.123754	0.0851678	0.0908433	0.183333	0.207731	0.140209	0.117513	0.0278605	0.194114	0.145316	0.170283	0.127007	0.0648737	15	0.1456	0.216528	0.0372227	0.0287123	0.180213	0.123471	0.0457331	0.0065814	0.0980077	0.078655	8	0.0178022	0.0666009	0.0938362	0.136959	0.137529	0.0314226	0.127882	0.156821	0.247606	0.138096		0.128451	0.0802195	0.160225		0.107455	0.116493	0.0579835	14	0.38899	n.s	0.648679	n.s	0.572738	n.s
-107.2	0.0131072	0.291143	0.0772266	0.0863044	0.135103	0.0959496	0.0800634	0.109001	0.161204	0.183333	0.0726858	0.0732551	0.0817655	0.082331	0.148153	0.112708	0.0650339	15	0.114959	0.1456	0.096234	0.023606	0.116094	0.159217	0.042329	0.00941821	0.0884321	0.0565426	8	-0.00432684	-0.0451807	0.140366	0.156252	0.0280166	0.0495801	0.113128	0.1154	0.0847584	0.129586		0.0949728	0.143202	0.133555		0.153984	0.0923781	0.0627049	14	0.366007	n.s	0.399018	n.s	0.881651	n.s
-106.8	0.0721185	0.217946	0.0346688	0.00970302	0.153261	0.0970843	0.122052	0.120348	0.121485	0.139642	0.0817655	0.128295	0.108433	0.117511	0.150989	0.111687	0.0499649	15	0.0746724	0.122904	0.204611	0.0230387	-0.017817	0.0638906	0.0667293	0.0417616	0.0724738	0.0672464	8	0.0558192	0.014398	0.15455	0.232286	0.114263	-0.00886574	0.139798	0.0909994	0.0762461	0.245906		0.0785174	0.158523	0.218669		0.0938362	0.118925	0.0776186	14	0.174473	n.s	0.769798	n.s	0.159741	n.s
-106.4	0.0528263	0.204894	0.176524	0.091978	0.164041	0.0227523	0.204894	0.16631	0.149287	0.153826	0.0925454	0.171418	0.145316	0.125456	0.0641754	0.132416	0.0556276	15	0.133684	0.186454	0.130847	0.135388	0.150139	0.0275757	-0.0195191	0.0616212	0.100774	0.0700254	8	0.102347	0.046174	0.17895	0.20505	0.0949709	0.098377	0.150578	0.104618	0.0376617	0.153417		0.207322	0.121073	0.145472	0.0785155	0.129016	0.123569	0.0510732	15	0.290901	n.s	0.653555	n.s	0.43351	n.s
-106.1	0.186737	0.2832	0.0562323	0.14645	0.123754	0.0726858	0.200923	0.206596	0.237238	0.0936801	0.061906	0.144181	0.224188	0.135101	0.0602039	0.148872	0.0720646	15	0.135955	0.219365	0.133116	-0.000226945	0.0366553	0.00941821	0.0610538	0.0020425	0.0746724	0.0800723	8	0.0961056	0.046174	0.134123	0.0892973	0.0274492	0.0677375	0.149443	0.00305074	0.0512803	0.219238		0.00248338	0.0802195	0.0864605	0.0263145	0.0552518	0.0756419	0.0582772	15	0.0471436	p<0.05	0.00497633	p<0.05	0.976413	n.s
-105.7	0.106731	0.292277	0.128862	0.0482874	0.159502	0.0817636	0.114107	0.216811	0.210002	0.132264	0.0783613	0.0687143	0.163473	0.227023	0.105029	0.142214	0.0688099	15	0.126875	0.14787	0.13879	-0.0155457	0.143331	0.000340417	0.0020425	0.0996382	0.0804176	0.0719195	8	0.0331228	0.00588755	0.166466	0.0132633	0.151713	0.100646	0.100646	0.0609273	0.116533	0.319103		-0.0247519	0.0910012	0.0631968	0.0212063	0.0183695	0.0824887	0.0857833	15	0.0664397	n.s	0.0449779	p<0.05	0.951751	n.s
-105.3	0.0670122	0.183333	0.111272	0.091978	0.223619	0.117511	0.126024	0.192411	0.11808	0.21227	0.0341015	0.0687143	0.21908	0.270714	0.105597	0.142781	0.0692735	15	0.155815	0.0979361	0.0820481	0.00828536	0.124606	0.181348	0.104179	-0.00306376	0.0938941	0.0648268	8	0.0892973	-0.00602893	0.104051	0.0109938	0.110292	0.0870297	0.0751114	0.109724	0.0319881	0.180654		0.0518495	0.102916	0.0614928	0.0870278	0.0484435	0.0763227	0.0460131	15	0.11297	n.s	0.00489462	p<0.05	0.510331	n.s
-104.9	0.111838	0.181631	0.12035	0.11354	0.160069	0.121483	0.189574	0.220782	0.13794	0.207164	0.0607712	0.0760919	0.181631	0.172551	0.0766592	0.142138	0.0499674	15	0.0548128	0.148437	0.144464	0.129145	0.0485718	0.150706	0.0253062	0.0411942	0.0928296	0.0548457	8	0.127314	0.0507129	0.120506	0.0728419	0.117669	0.108591	0.113128	0.132421	0.31513	0.160225		0.0416351	0.113698	0.0416332	0.0285839	0.0518476	0.106396	0.0705371	15	0.0536888	n.s	0.121735	n.s	0.61633	n.s
-104.5	0.0914107	0.147585	0.0471527	0.107299	0.161204	0.0749553	0.161771	0.237805	0.143046	0.288304	0.0811981	0.0681469	0.156097	0.202058	0.063608	0.135443	0.0692238	15	0.0542454	0.142196	0.0616212	0.103612	0.0553802	0.0372227	0.101908	0.0894256	0.0807013	0.0346983	8	0.0751114	0.0541171	0.175546	0.0802176	0.0836237	0.179519	0.084191	0.109724	0.210724	0.143204		-0.0468828	0.140933	0.0734093	0.0597907	0.036527	0.097317	0.0651264	15	0.0196845	p<0.05	0.131553	n.s	0.433662	n.s
-104.2	0.124321	0.185035	0.10276	0.139642	0.162338	0.0868718	0.119783	0.228158	0.204894	0.170849	0.164608	0.128862	0.202627	0.137371	0.0806308	0.14925	0.0440989	15	0.132549	0.109285	0.0638906	0.0411961	0.00090778	0.114391	0.0837502	0.0224694	0.071055	0.0470658	8	0.151713	0.0518476	0.227179	0.182354	0.0325554	0.0836237	0.165331	0.113696	0.178383	0.145474	0.0541171	0.117669	0.0995117	0.0802176	0.0700051	0.0700051	0.11398	0.0559257	16	0.0017587	p<0.05	0.0604311	n.s	0.0652146	n.s
-103.8	0.141344	0.150991	0.0602039	0.170849	0.144748	0.154393	0.0567978	0.218513	0.194682	0.142479	0.0908433	0.181063	0.128862	0.141912	0.104462	0.13881	0.0456903	15	0.150139	0.146735	-0.0251946	0.0122569	0.11042	0.0338185	0.225606	0.0275757	0.0851695	0.0860413	8	0.142068	0.058656	0.144337	0.161927	0.139798	0.00929173	0.164197	0.108022	0.149443	0.0807869	0.0348249	0.0575231	0.0535516	0.136961	0.0456067	0.0456067	0.0957875	0.0524722	16	0.133995	n.s	0.0211384	p<0.05	0.755383	n.s
-103.4	0.0897086	0.121485	0.14645	0.103327	0.114109	0.0891412	0.0687143	0.210568	0.162906	0.240075	0.0528263	0.140777	0.14702	0.189574	0.105029	0.132114	0.0524496	15	0.103044	0.0610538	0.0729703	0.0428982	0.0258736	0.0428963	0.129712	0.0145263	0.0616219	0.0390574	8	0.0422006	0.0331228	0.0881626	0.0881626	0.167601	0.0552537	0.140933	0.130718	0.10632	0.195405	0.0535497	0.0751132	0.0484435	0.143202	0.00418359	0.0325554	0.087808	0.0548207	16	0.00179668	p<0.05	0.0288704	p<0.05	0.194172	n.s
-103	0.098219	0.159502	0.0976535	0.0987864	0.129428	0.0755227	0.0914107	0.269579	0.216811	0.197519	0.0715511	0.134536	0.0868718	0.227023	0.145316	0.139982	0.0617517	15	0.244898	0.0718355	0.0905604	0.0712682	-0.00363112	0.123471	-0.00817002	0.0133916	0.0754529	0.0831306	8	0.164197	0.0257471	0.00929173	0.0785155	0.109157	0.0501474	0.153415	0.153417	0.113696	0.209024	0.068303	0.0609273	0.163062	0.153415	0.0473087	0.105753	0.104086	0.0580674	16	0.0792431	n.s	0.106916	n.s	0.401871	n.s
-102.7	0.107299	0.188441	0.0687143	0.179361	0.207733	0.124889	0.110135	0.231562	0.264473	0.142479	0.134536	0.114109	0.0919799	0.208299	0.114676	0.152579	0.0570569	15	0.10815	0.118363	0.0372227	0.120067	-0.0155476	0.0775092	-0.000226945	-0.0546993	0.0488548	0.0672469	8	0.10632	0.0314207	0.00134678	0.0944035	0.0773808	0.0257471	0.0887299	0.153984	0.20505	0.247608	0.0671683	0.0291513	0.0433372	0.142068	0.0484435	0.0529824	0.0884464	0.0684143	16	0.00280258	p<0.05	0.00819587	p<0.05	0.197397	n.s
-102.3	0.134534	0.203192	0.0885739	0.0630407	0.290575	0.154393	0.111838	0.178225	0.213407	0.210001	0.0647428	0.0953841	0.063608	0.200355	0.0891412	0.144067	0.0694286	15	0.112689	0.174537	0.051976	0.189293	0.0565149	0.0491392	0.0531107	0.0440311	0.0914114	0.060018	8	0.0927015	0.118804	0.0212063	0.0473087	0.102348	0.0467414	0.146606	0.119371	0.186893	0.277682	0.0836237	-0.0111352	0.0229103	0.0535497	0.0541171	0.0734093	0.0897586	0.0710663	16	0.0757955	n.s	0.0398915	p<0.05	0.953096	n.s
-101.9	0.160069	0.206598	0.0800634	0.196951	0.322919	0.179361	0.112972	0.162338	0.166877	0.228725	0.0760919	0.133968	0.106164	0.170849	0.106164	0.160674	0.0640632	15	0.155815	0.187589	0.0968014	0.146167	0.0968014	0.0440311	0.0440311	0.119498	0.111342	0.0514852	8	0.0308534	0.125045	0.104618	0.199377	0.118804	0.0836237	0.117667	0.164197	0.0955383	0.313997	0.0308534	0.0660336	0.138096	0.0580886	0.111994	0.0387964	0.112349	0.0715393	16	0.0606885	n.s	0.0568468	n.s	0.968932	n.s
-101.5	0.106731	0.209435	0.168581	0.143614	0.191845	0.202058	0.119783	0.130562	0.136805	0.180496	0.103895	0.160636	0.0789287	0.269579	0.0550957	0.150536	0.0555739	15	0.109853	0.151274	0.158649	-0.0450523	0.0758071	0.0911277	0.00544668	0.0979361	0.0806301	0.0695014	8	0.156819	0.0671683	0.0927015	0.296972	0.11483	0.0609273	0.110292	0.134692	0.0944035	0.276547	0.024045	0.156254	0.177815	0.0603581	0.0529824	0.030286	0.119193	0.0796454	16	0.0303769	p<0.05	0.212509	n.s	0.240404	n.s
-101.1	0.112972	0.204327	0.145316	0.0743879	0.296249	0.169714	0.14645	0.155528	0.0902759	0.1578	0.191278	0.12943	0.189576	0.238372	0.0743879	0.158404	0.0607516	15	0.104179	0.157515	0.104744	-0.00419848	0.0366553	0.166594	-0.00930661	0.106448	0.0828289	0.067911	8	0.0155327	0.00191415	0.121641	0.167601	0.098377	0.0745459	0.0864605	0.103483	0.036527	0.317969	0.0807869	0.15909	0.138663	0.119939	0.0688704	0.00305074	0.0996532	0.077588	16	0.0205202	p<0.05	0.0257175	p<0.05	0.593248	n.s
-100.8	0.128293	0.186737	0.0908433	0.119783	0.216811	0.101056	0.138507	0.17482	0.205462	0.203192	0.093682	0.119215	0.128295	0.0880065	0.140209	0.142327	0.0442338	15	0.102477	0.0996382	0.080346	0.147302	0.147302	0.13879	-0.0155476	0.0536781	0.0942482	0.055555	8	0.0535497	-0.0048942	0.101781	0.130151	0.121073	0.0677375	0.0938362	0.130718	0.146039	0.208456	0.0955383	-0.000353431	0.121641	0.109724	0.110859	0.110859	0.0997948	0.0524788	16	0.0561948	n.s	0.020858	p<0.05	0.817899	n.s
-100.4	0.143046	0.141912	0.0987882	0.133967	0.257665	0.136236	0.0953822	0.227023	0.220782	0.159502	0.0794961	0.137373	0.121485	0.226456	0.207733	0.159123	0.0552037	15	0.1195	0.144465	0.0837502	0.104746	0.145033	0.208016	-0.0132781	0.0950993	0.110916	0.0635182	8	0.105185	0.0217756	0.100646	0.161927	0.256686	0.0251797	0.16987	0.0909994	0.224343	0.232288	0.0864605	0.180652	0.110293	0.0802176	0.109724	-0.0111352	0.12157	0.0775633	16	0.0935467	n.s	0.130254	n.s	0.723994	n.s
-100	0.145883	0.3093	0.180496	0.158367	0.210002	0.171416	0.106731	0.255395	0.23894	0.220215	0.0976535	0.109001	0.185037	0.141912	0.185602	0.181063	0.0590283	15	0.140494	0.123471	0.0831828	0.0877236	0.036088	0.0707008	0.0707008	0.129145	0.0926882	0.0355518	8	0.109157	0.1154	0.186326	0.0473087	0.100646	-0.00319024	0.208455	0.0376617	0.236826	0.133557	0.0824889	0.0887318	0.139798	0.0705725	0.0552518	0.0178022	0.101675	0.0674743	16	0.000219975	p<0.05	0.00156307	p<0.05	0.673433	n.s
-99.6	0.158932	0.28093	0.194114	0.136803	0.170851	0.109001	0.138507	0.320647	0.161771	0.237238	0.160069	0.0743898	0.161204	0.157798	0.20376	0.177734	0.063142	15	0.100775	0.0865888	0.211987	0.045735	0.0343859	0.116661	0.0888583	0.0559475	0.0926173	0.0559053	8	0.146039	0.0654662	0.253282	0.144337	0.138096	0.0796521	0.164764	0.0410678	0.31286	0.17668	0.096673	0.0291513	0.18803	0.165899	-0.00432684	0.0978096	0.130968	0.082528	16	0.00429869	p<0.05	0.0862176	n.s	0.194809	n.s
-99.2	0.0709838	0.240075	0.106731	0.12035	0.129995	0.123754	0.0868718	0.307596	0.196951	0.144748	0.107299	0.134536	0.10957	0.12886	0.150422	0.143916	0.0614353	15	0.0854541	0.151274	0.198369	0.100775	0.00544668	0.0701335	0.166594	0.028143	0.100774	0.0675525	8	0.0949709	0.0529824	0.150011	0.219804	0.0853258	0.0405004	0.184056	0.122208	0.168735	0.186895	0.124477	0.0586579	0.152282	0.210157	0.0790829	0.116534	0.127917	0.0566253	16	0.155854	n.s	0.457948	n.s	0.347398	n.s
-98.9	0.0908433	0.279794	0.0431811	0.0925454	0.156097	0.123187	0.0959496	0.354126	0.239507	0.162906	0.0948167	0.195817	0.179929	0.255963	0.1578	0.168164	0.0849202	15	0.116663	0.130279	0.122335	0.0582189	0.0394922	0.0196326	0.0968014	-0.0144129	0.0711261	0.0534389	8	0.00985909	0.0149653	0.0546844	0.182354	0.138096	0.113698	0.135825	0.0700051	0.0728419	0.227749	0.140366	0.0268818	0.0892973	0.159658	0.0961056	0.159658	0.105753	0.0625914	16	0.00313367	p<0.05	0.0287564	p<0.05	0.176889	n.s
-98.5	0.0738206	0.164608	0.110705	0.116944	0.178226	0.120348	0.101058	0.384765	0.193547	0.179929	0.217946	0.175957	0.165744	0.263906	0.207164	0.176978	0.0762959	15	0.185887	0.146167	0.0894256	0.167162	0.0389248	0.0394922	-0.00419848	0.0196326	0.0853116	0.072813	8	0.101779	0.0734093	0.062062	0.188028	0.0961056	0.112563	0.151713	0.118804	0.139231	0.201081	0.0989443	0.0331247	0.104051	0.0955383	0.0722746	0.100079	0.109299	0.0437801	16	0.0127098	p<0.05	0.00654254	p<0.05	0.412029	n.s
-98.1	0.149855	0.222484	0.131132	0.0942475	0.208868	0.0965169	0.211705	0.380793	0.196951	0.181631	0.196951	0.173688	0.135103	0.241777	0.19298	0.187645	0.069345	15	0.170566	0.153543	0.112122	0.161488	0.0531107	0.089993	0.120632	0.0525434	0.11425	0.0464854	8	0.0643296	0.157956	-0.00375948	0.182921	0.0961056	0.169872	0.182354	0.134125	0.0541171	0.156254	0.0875952	-0.00602705	0.177815	0.0955383	0.0932688	0.105185	0.109228	0.0614097	16	0.00686194	p<0.05	0.00247675	p<0.05	0.825812	n.s
-97.7	0.170282	0.215109	0.235536	0.07609	0.218513	0.0800615	0.153828	0.317811	0.169714	0.126591	0.131132	0.137373	0.23894	0.23213	0.186737	0.179323	0.0653287	15	0.210854	0.134251	0.0559475	0.156949	0.18078	0.139357	0.096234	0.139925	0.139287	0.0477797	8	0.106887	0.169303	0.0387964	0.157386	0.0609273	0.142069	0.237961	0.0609273	0.245904	0.228883	0.118237	-0.00886574	0.125612	0.0575213	0.0580886	0.124477	0.120257	0.0748686	16	0.11021	n.s	0.0261623	p<0.05	0.459015	n.s
-97.3	0.128293	0.209435	0.25653	0.188439	0.154395	0.179361	0.107866	0.225321	0.219648	0.12886	0.0874391	0.139075	0.206031	0.200355	0.177659	0.173914	0.048072	15	0.125741	0.0996382	0.114959	0.173405	0.0882909	0.133116	0.0150937	0.0701335	0.102547	0.0471437	8	0.171572	0.156254	0.155686	0.321938	0.127882	0.138663	0.152847	0.0870278	0.201646	0.203918	0.167033	0.151715	0.0773827	0.0807869	0.0824889	0.074544	0.146962	0.0636269	16	0.00379809	p<0.05	0.192441	n.s	0.0694497	n.s
-97	0.138505	0.170283	0.144181	0.063608	0.121485	0.110703	0.0953822	0.260501	0.19071	0.109568	0.0914107	0.187306	0.117513	0.198653	0.204894	0.14698	0.0534574	15	0.208016	0.0916951	0.116661	0.197236	0.141629	0.0979361	0.013959	0.16546	0.129074	0.063394	8	0.0983751	0.0989443	0.246472	0.159658	0.220371	0.110293	0.163062	0.0660336	0.140933	0.198811	0.0875952	0.0949728	0.0183714	0.122208	0.15909	0.100646	0.130365	0.0590237	16	0.508808	n.s	0.417601	n.s	0.962348	n.s
-96.6	0.160636	0.164041	0.121485	0.108433	0.10049	0.131697	0.109568	0.250287	0.213974	0.191276	0.0675796	0.239507	0.126024	0.1839	0.205462	0.158291	0.0545761	15	0.0905604	0.137088	0.0536781	0.113826	0.117228	0.126875	0.0411942	0.114959	0.0994261	0.0348463	8	0.15455	0.0280166	0.231153	0.171572	0.10632	0.0609273	0.153415	0.0932688	0.0819216	0.185193	0.0297186	0.184058	0.0802195	0.153982	0.052415	0.0995117	0.11664	0.0609237	16	0.00507671	p<0.05	0.0541377	n.s	0.38931	n.s
-96.2	0.194113	0.249722	0.110137	0.131697	0.107866	0.122617	0.101625	0.296249	0.208299	0.173686	0.069849	0.169149	0.133401	0.292845	0.206596	0.17119	0.0696763	15	0.0627578	0.120632	0.120632	0.217663	0.0480045	0.0326838	0.0309817	0.0434637	0.0846024	0.0647865	8	0.107455	0.0722746	0.10632	0.191432	0.162495	0.07795	0.125612	0.139231	0.203916	0.202215	0.0473087	0.23853	0.10632	0.101781	0.0654662	0.108589	0.128556	0.0561466	16	0.00928183	p<0.05	0.0726248	n.s	0.126871	n.s
-95.8	0.165175	0.312704	0.178794	0.130562	0.150422	0.147585	0.105029	0.425621	0.206029	0.12886	0.108433	0.0749572	0.234401	0.316109	0.229295	0.194265	0.0957909	15	0.0281449	0.0848849	0.0837502	0.22731	0.0877236	0.0202	0.0854541	0.0604864	0.0847442	0.0635758	8	0.181787	0.102916	0.131286	0.254984	0.105185	0.128451	0.0875952	0.17668	0.18973	0.255553	0.0773808	0.046174	0.151147	0.137529	0.119939	0.0824889	0.139302	0.0601323	16	0.00381804	p<0.05	0.0700219	n.s	0.0641077	n.s
-95.5	0.224754	0.337105	0.124889	0.144748	0.187872	0.140208	0.0670122	0.322917	0.193547	0.173118	0.0970862	0.0823329	0.313839	0.275255	0.295114	0.198653	0.0915988	15	0.122336	0.026441	0.0491373	0.187589	0.133684	0.0457331	0.029847	0.0599191	0.0818358	0.0587203	8	0.228314	0.146606	0.0847584	0.172707	0.182354	0.136961	0.0847584	0.0722746	0.163062	0.18803	0.107455	0.0359615	0.184625	0.148876	0.116533	0.0405004	0.130861	0.056162	16	0.00137223	p<0.05	0.0216246	p<0.05	0.0713981	n.s
-95.1	0.187872	0.276957	0.151559	0.133399	0.22135	0.1595	0.107866	0.246883	0.206596	0.091978	0.141344	0.181631	0.112974	0.347885	0.253126	0.188061	0.0713404	15	0.142196	0.0587843	0.0576496	0.144465	0.154111	0.051976	0.122336	0.00771613	0.0924043	0.0548216	8	0.172707	0.0648988	0.147174	0.102348	0.17214	0.0972422	0.111426	0.0898647	0.151713	0.20562	0.0961056	0.118804	0.203918	0.241933	0.125045	0.106887	0.137989	0.0496121	16	0.00215116	p<0.05	0.0332216	p<0.05	0.0693262	n.s
-94.7	0.160069	0.213407	0.185604	0.173118	0.212272	0.133967	0.160636	0.264473	0.217378	0.098219	0.109001	0.272418	0.22816	0.289439	0.176524	0.192979	0.0571414	15	0.23582	0.131982	0.139925	0.100207	0.126875	0.0389248	0.0667293	0.0451658	0.110704	0.0640464	8	0.188595	0.103483	0.186893	0.0887299	0.149443	0.117669	0.139231	0.0507129	0.215832	0.136961	0.096673	0.109726	0.150013	0.139231	0.198242	0.122208	0.137103	0.0442055	16	0.00938099	p<0.05	0.00540508	p<0.05	0.318385	n.s
-94.3	0.238372	0.224187	0.213974	0.142479	0.1578	0.112972	0.148153	0.314406	0.273553	0.141912	0.154963	0.233266	0.146452	0.269579	0.24575	0.201188	0.0611747	15	0.16319	0.113824	0.137088	0.0508413	0.208583	0.0332512	0.00317723	0.110987	0.102618	0.0693463	8	0.122775	0.0614947	0.225477	0.282787	0.142068	0.062062	0.084191	0.113128	0.198242	0.1415	0.0422025	0.0728438	0.151715	0.108022	0.102916	0.0495782	0.122563	0.0670245	16	0.00497735	p<0.05	0.00190839	p<0.05	0.513011	n.s
-93.9	0.264473	0.166877	0.187873	0.0749553	0.178226	0.091978	0.128293	0.322917	0.249722	0.216811	0.113542	0.19298	0.143046	0.300221	0.319513	0.196762	0.0806773	15	0.123471	0.0712682	0.0843175	0.0780784	0.181348	0.0548128	0.0871562	0.112122	0.0990717	0.0397622	8	0.0858931	0.100646	0.185758	0.184056	0.161927	0.0314226	0.104051	0.0575213	0.198242	0.272007	0.0495782	0.135259	0.173844	0.135257	0.096673	0.0308534	0.125187	0.06799	16	0.000852732	p<0.05	0.0128198	p<0.05	0.249517	n.s
-93.6	0.240642	0.151559	0.231564	0.140777	0.10276	0.106731	0.153828	0.329727	0.200355	0.23213	0.0567997	0.111839	0.17539	0.268445	0.23894	0.182766	0.0742967	15	0.0848868	0.112122	0.0292778	0.141061	0.129145	0.0655927	0.0292796	0.0213347	0.0765874	0.0476606	8	0.208455	0.058656	0.165331	0.124477	0.234557	0.046174	0.1415	0.209591	0.320236	0.334991	0.122775	0.100646	0.244204	0.169303	0.0858931	0.0467414	0.163346	0.090092	16	0.00048317	p<0.05	0.516818	n.s	0.00545212	p<0.05
-93.2	0.206029	0.198653	0.274687	0.18617	0.143614	0.105029	0.211705	0.301355	0.187304	0.227591	0.0329667	0.0908452	0.272985	0.277524	0.14645	0.190861	0.0765811	15	0.122904	0.162623	0.0599191	0.219932	0.036088	0.146167	0.013959	0.00090778	0.0953125	0.079011	8	0.128449	0.0671683	0.0512803	0.107455	0.190864	0.0257471	0.220371	0.174411	0.176113	0.258957	0.125612	0.0813542	0.218102	0.182354	0.036527	0.0552518	0.131251	0.0736261	16	0.0144009	p<0.05	0.0355094	p<0.05	0.301894	n.s
-92.8	0.204327	0.196384	0.141912	0.161204	0.161204	0.156663	0.178794	0.253124	0.204327	0.144181	0.0891412	0.11808	0.206031	0.332564	0.176524	0.181631	0.0578177	15	0.0950993	0.0570823	0.0514068	0.192697	0.126875	0.143331	0.120632	0.124037	0.113895	0.0461034	8	0.0552518	0.0370943	0.162495	0.120504	0.098377	0.102916	0.214697	0.0467414	0.179517	0.159658	0.0870278	0.143202	0.171007	0.1171	0.111994	0.0529824	0.116285	0.0526947	16	0.00683884	p<0.05	0.00274202	p<0.05	0.910621	n.s
-92.4	0.224754	0.303059	0.149856	0.208299	0.211705	0.0607694	0.157232	0.204894	0.140209	0.128293	0.19071	0.123754	0.196951	0.351856	0.204327	0.190445	0.0714781	15	0.124038	0.114959	0.0275757	0.186454	0.089993	0.119498	0.0650253	0.0860196	0.101695	0.0468998	8	0.0195042	0.0541171	0.219804	0.272574	0.20505	0.0966749	0.193703	0.0654662	0.190864	0.2408	0.0762461	0.0898665	0.130153	0.0807869	0.0501456	0.07795	0.128982	0.0788661	16	0.00190332	p<0.05	0.0304296	p<0.05	0.301501	n.s
-92	0.186737	0.303059	0.212272	0.211703	0.189008	0.0755227	0.200923	0.318378	0.164608	0.23213	0.206598	0.179929	0.233266	0.262204	0.199221	0.211704	0.0575496	15	0.187589	0.139925	0.1456	0.120067	0.1212	0.119498	0.0542454	0.0689987	0.11964	0.0423355	8	0.117667	0.0768134	0.228882	0.321371	0.251012	0.13299	0.131853	0.0637641	0.132421	0.276547	0.068303	0.0751132	0.14831	0.15228	0.0512803	0.0881626	0.144798	0.0824625	16	0.000349296	p<0.05	0.0138676	p<0.05	0.334169	n.s
-91.7	0.234401	0.185035	0.180496	0.170282	0.16631	0.128293	0.208299	0.405194	0.220782	0.261069	0.130562	0.235536	0.28093	0.347885	0.160069	0.221009	0.0778093	15	0.19837	0.0667293	0.0627559	0.143898	0.125173	0.0763744	-0.00306376	0.0678621	0.0922625	0.0614884	8	0.15228	0.122775	0.173842	0.184624	0.0836237	0.10462	0.177248	0.0575213	0.0711398	0.2164	0.0870278	0.0887318	0.113698	0.142068	0.102916	0.109724	0.124265	0.045639	16	0.00040357	p<0.05	0.000372157	p<0.05	0.21904	n.s
-91.3	0.215107	0.216811	0.144181	0.0460179	0.140777	0.13964	0.154963	0.381928	0.221917	0.109568	0.199788	0.183333	0.220215	0.292845	0.171418	0.189234	0.0786753	15	0.089993	0.0990708	0.0752397	0.0508413	0.0394922	0.0865888	0.0786439	0.00714876	0.0658773	0.0310168	8	0.165899	0.0881626	0.201079	0.155684	0.119371	0.138663	0.287895	0.0569539	0.152847	0.173844	0.114263	0.110861	0.0995117	0.0830563	0.0995098	0.164764	0.138273	0.0556418	16	3.1571e-05	p<0.05	0.0489164	p<0.05	0.000503823	p<0.05
-90.9	0.204894	0.2083	0.20149	0.182765	0.0993556	0.17709	0.194682	0.289439	0.154963	0.213974	0.206031	0.127158	0.221919	0.285467	0.125456	0.192866	0.0529273	15	0.106448	0.189291	0.124037	0.12801	0.051976	0.0689987	0.150139	0.0383574	0.107157	0.0514755	8	0.102347	0.068303	0.205618	0.192567	0.105753	0.0870297	0.252147	0.101214	0.1415	0.259525	0.144904	0.146608	0.153417	0.160225	0.0478761	0.117669	0.142919	0.0608175	16	0.00191503	p<0.05	0.020916	p<0.05	0.150528	n.s
-90.5	0.255395	0.257665	0.322351	0.116944	0.0244563	0.1839	0.188439	0.279226	0.0641754	0.199221	0.156097	0.185037	0.170851	0.270147	0.179361	0.190218	0.0806706	15	0.135388	0.177942	0.100206	0.181915	0.0746724	0.137088	0.145033	0.137088	0.136166	0.0358444	8	0.0115612	0.109157	0.223775	0.253849	0.221506	0.0648988	0.157956	0.135827	0.0257471	0.137529	0.111426	0.0654662	0.168737	0.123343	0.00872436	0.0575213	0.117314	0.0758891	16	0.038008	p<0.05	0.0150371	p<0.05	0.417513	n.s
-90.2	0.22135	0.218513	0.25426	0.158367	0.118648	0.182765	0.17539	0.303057	0.133968	0.112405	0.143614	0.182765	0.173688	0.232697	0.23667	0.189877	0.0539155	15	0.122336	0.115526	0.0809133	0.125173	0.145033	0.147302	0.0911277	0.0724029	0.112477	0.0282801	8	0.101212	0.132421	0.222073	0.260658	0.0909994	0.108591	0.14377	0.235692	0.146606	0.172709	0.139798	0.137529	0.234557	0.130718	0.0688704	0.0109938	0.146075	0.06667	16	0.000189388	p<0.05	0.0532301	n.s	0.0980755	n.s
-89.8	0.312137	0.189008	0.26334	0.121485	0.166877	0.161204	0.110703	0.228158	0.220782	0.170282	0.207733	0.19071	0.0902778	0.297384	0.278092	0.200545	0.0672516	15	0.124606	0.192695	0.209718	0.154112	0.0877236	0.107583	0.0270083	0.0502739	0.119215	0.0646075	8	0.127882	0.0234777	0.151145	0.210724	0.0802195	0.123345	0.243635	0.158523	0.084191	0.167603	0.186893	0.125614	0.199377	0.201079	0.14377	0.101781	0.145579	0.0567453	16	0.0125965	p<0.05	0.0208584	p<0.05	0.345354	n.s
-89.4	0.307596	0.209435	0.25426	0.17539	0.136805	0.173118	0.142479	0.227023	0.242344	0.14645	0.241209	0.204329	0.085737	0.236103	0.233834	0.201074	0.0572185	15	0.09964	0.118363	0.14787	0.129145	0.0525434	0.058217	0.0616212	0.0780765	0.0931844	0.0359725	8	0.0824871	0.0285839	0.13469	0.243635	0.161927	0.120506	0.218669	0.131853	0.18746	0.246473	0.153982	0.0881644	0.193136	0.182921	0.131853	0.0717072	0.148628	0.0623335	16	1.95912e-05	p<0.05	0.0209224	p<0.05	0.0117183	p<0.05
-89	0.296249	0.25426	0.264475	0.177659	0.19298	0.17482	0.179361	0.313839	0.211705	0.132264	0.147018	0.168014	0.0874391	0.304192	0.214541	0.207921	0.0666999	15	0.141629	0.150706	0.15638	0.100207	0.0911277	0.0894256	-0.00987398	0.0150937	0.0918369	0.0614371	8	0.0796503	0.143202	0.193703	0.222641	0.115965	0.0614947	0.17668	0.132421	0.184624	0.291868	0.152847	0.189732	0.197107	0.183489	0.144337	0.164764	0.164658	0.0549299	16	0.00074135	p<0.05	0.0598087	n.s	0.0143074	p<0.05
-88.6	0.203192	0.2083	0.247452	0.148153	0.19298	0.170282	0.217946	0.419378	0.276389	0.133967	0.183333	0.117513	0.143046	0.17482	0.184467	0.201415	0.0735657	15	0.205746	0.134818	0.105879	0.142196	0.0797786	0.0939645	0.0655927	0.0315491	0.107441	0.053561	8	0.119369	0.179517	0.189162	0.176111	0.184056	0.0234777	0.20732	0.123343	0.23399	0.214697	0.109724	0.0751132	0.146039	0.165331	0.109724	0.0387964	0.143486	0.0617626	16	0.00242044	p<0.05	0.0252646	p<0.05	0.15946	n.s
-88.3	0.200355	0.184467	0.250856	0.193545	0.210002	0.12886	0.169714	0.359232	0.371716	0.139642	0.208868	0.184469	0.127158	0.164608	0.188439	0.205462	0.072701	15	0.153543	0.140492	0.0184979	0.228444	0.0133916	0.0809133	0.261921	0.00601404	0.112902	0.0994501	8	0.0858931	0.113128	0.107455	0.336692	0.111426	0.092136	0.209022	0.0995117	0.263494	0.207322	0.096673	0.0978096	0.194271	0.128449	0.109724	0.046174	0.143699	0.0769966	16	0.040206	p<0.05	0.0290193	p<0.05	0.45801	n.s
-87.9	0.233264	0.207166	0.184467	0.190141	0.15553	0.164041	0.186737	0.320647	0.371716	0.171416	0.128293	0.222486	0.171418	0.120915	0.240075	0.204554	0.0675149	15	0.150139	0.0797786	0.0672948	0.16319	0.0638906	0.0689987	0.0848868	0.119498	0.0997096	0.0393851	8	0.0909994	0.143202	0.153415	0.248174	0.205618	0.0915686	0.210724	0.145472	0.195973	0.186895	0.107455	0.138096	0.234557	0.190864	0.0768134	0.0558192	0.154728	0.0585989	16	0.000126531	p<0.05	0.0372207	p<0.05	0.0132154	p<0.05
-87.5	0.266175	0.279226	0.217946	0.128293	0.1578	0.0993537	0.23667	0.468744	0.237238	0.227023	0.16631	0.270148	0.168581	0.149855	0.178794	0.21681	0.0884323	15	0.0729703	0.0871562	0.0831828	0.112689	0.0638906	0.139357	0.0525434	0.0258736	0.0797079	0.0351426	8	0.155117	0.164764	0.192567	0.404215	0.200512	0.0978096	0.157956	0.0785174	0.172707	0.355418	0.101781	0.117102	0.241935	0.190864	0.108022	0.0200716	0.17246	0.0979604	16	3.66539e-05	p<0.05	0.195672	n.s	0.00287711	p<0.05
-87.1	0.249152	0.321784	0.300222	0.167445	0.114109	0.0658756	0.213974	0.377957	0.165175	0.200355	0.177659	0.292845	0.167447	0.203192	0.170283	0.212498	0.0826024	15	0.150706	0.103042	0.23752	0.0786458	0.0440311	0.132549	0.0065814	0.0695661	0.10283	0.0714436	8	0.16987	0.084191	0.1415	0.271439	0.133555	0.0955401	0.151145	0.144337	0.226045	0.201081	0.0734093	0.140933	0.126747	0.157388	0.212428	0.0966749	0.151643	0.0544355	16	0.00424542	p<0.05	0.0242204	p<0.05	0.116427	n.s
-86.7	0.234401	0.342211	0.282065	0.179361	0.114676	0.135669	0.177659	0.327456	0.212839	0.299653	0.134536	0.225323	0.165177	0.12886	0.143046	0.206862	0.0758589	15	0.0531107	0.0979361	0.208016	0.0792131	0.0128243	0.0746724	0.0224694	0.112122	0.0825454	0.0612536	8	0.171572	0.0473087	0.245337	0.349743	0.184056	0.1154	0.238529	0.102348	0.216967	0.235694	0.0648988	0.119939	0.104618	0.13469	0.110859	0.101214	0.158948	0.080565	16	0.000510914	p<0.05	0.0988022	n.s	0.0187173	p<0.05
-86.4	0.287169	0.303059	0.210002	0.231564	0.107299	0.176522	0.14645	0.33767	0.193547	0.198653	0.135671	0.170283	0.210002	0.21454	0.161204	0.205576	0.0636376	15	0.0184979	0.112122	0.180211	0.0428982	0.0837502	0.0321164	0.0780765	0.0377901	0.0731828	0.0533902	8	0.228882	0.0961056	0.340663	0.282219	0.120506	0.0989443	0.151713	0.174411	0.188028	0.190299	0.0961056	0.098377	0.134692	0.201646	0.0518476	0.0864605	0.158806	0.0778924	16	6.23183e-05	p<0.05	0.0768747	n.s	0.00506635	p<0.05
-86	0.250287	0.288306	0.25653	0.133967	0.142479	0.186737	0.127726	0.397249	0.232699	0.150989	0.0800634	0.140209	0.181063	0.391575	0.206029	0.211061	0.093423	15	0.0531107	0.0627559	0.0820481	0.104746	0.0508413	0.0389248	0.0650253	0.0968014	0.0692817	0.023182	8	0.307185	0.1415	0.343502	0.160225	0.192568	0.121073	0.190297	0.111426	0.112561	0.255553	0.0643315	0.145474	0.198242	0.135825	0.0614928	0.123343	0.166537	0.0794509	16	3.44422e-05	p<0.05	0.165412	n.s	0.000221909	p<0.05
-85.6	0.163473	0.335968	0.268446	0.222484	0.159502	0.150422	0.10276	0.490873	0.219648	0.132264	0.0772266	0.110705	0.158934	0.338238	0.173688	0.206975	0.110826	15	0.129712	0.0865888	0.129145	0.211989	0.064458	0.0633232	0.116094	0.138223	0.117441	0.0483268	8	0.211859	0.155686	0.333287	0.202214	0.200512	0.0807869	0.162495	0.125612	0.156821	0.193136	0.13469	0.062062	0.226614	0.165331	0.132988	0.135827	0.167495	0.0631636	16	0.0139854	p<0.05	0.239921	n.s	0.0453097	p<0.05
-85.2	0.210568	0.297384	0.266744	0.207731	0.248587	0.188439	0.158934	0.400086	0.160069	0.142479	0.091978	0.111839	0.141912	0.195815	0.246885	0.20463	0.0792543	15	0.106448	0.089993	0.101908	0.300505	0.0270083	0.122336	0.0775092	0.0684314	0.111767	0.0815641	8	0.174976	0.0541171	0.282787	0.210157	0.273141	0.03199	0.153982	0.0875952	0.184624	0.183491	0.193703	0.186895	0.197107	0.233422	0.0569539	0.129016	0.164622	0.0750625	16	0.0198931	p<0.05	0.16047	n.s	0.148296	n.s
-84.8	0.185035	0.253126	0.225323	0.151557	0.325188	0.173118	0.20376	0.315541	0.213407	0.149287	0.0681469	0.135103	0.296818	0.248585	0.276389	0.214692	0.0729349	15	0.13709	0.109285	0.164892	0.31923	0.0173632	0.0814807	0.120632	0.0985034	0.13106	0.0875188	8	0.185758	0.0569539	0.168735	0.179517	0.114263	0.114265	0.143202	0.102348	0.227747	0.143204	0.163629	0.173276	0.192568	0.210157	0.148876	0.0853258	0.150614	0.0465164	16	0.0390685	p<0.05	0.00804987	p<0.05	0.568649	n.s
-84.5	0.199221	0.266177	0.268446	0.200355	0.236103	0.107299	0.158367	0.32235	0.252558	0.227023	0.122052	0.199221	0.255963	0.20376	0.249722	0.217908	0.0573472	15	0.227875	0.10134	0.074105	0.16546	0.135953	0.125173	0.184752	0.125173	0.142479	0.0487216	8	0.0898647	0.0717072	0.100079	0.268033	0.247608	0.139798	0.177248	0.154551	0.167033	0.18803	0.119939	0.121641	0.224912	0.181219	0.121073	0.030286	0.150189	0.064168	16	0.00414528	p<0.05	0.0042629	p<0.05	0.747021	n.s
-84.1	0.259934	0.319515	0.206031	0.150422	0.244615	0.0766574	0.133399	0.39271	0.281496	0.320647	0.103895	0.213407	0.17539	0.271281	0.327458	0.23179	0.0912348	15	0.122904	0.0911277	0.0253062	0.103044	0.0814807	0.168296	0.126308	0.187589	0.113257	0.0509299	8	0.0921341	0.172709	0.148309	0.191432	0.122775	0.256121	0.165899	0.0870278	0.155686	0.15909	0.104618	0.16817	0.247608	0.192567	0.116533	0.0427698	0.151465	0.0567054	16	0.000659289	p<0.05	0.00764527	p<0.05	0.115445	n.s
-83.7	0.171984	0.31838	0.177092	0.176524	0.203192	0.0965169	0.160069	0.317243	0.278659	0.23213	0.107299	0.242346	0.0834676	0.331429	0.34448	0.216054	0.0875876	15	0.138792	0.113824	0.0389248	0.00998745	0.080346	0.080346	0.0837502	0.0724029	0.0772966	0.0400054	8	0.181787	0.20505	0.159658	0.251011	0.096673	0.223777	0.130151	0.153417	0.236826	0.152849	0.113696	0.143772	0.200512	0.153982	0.144337	0.074544	0.163878	0.0497629	16	3.86694e-05	p<0.05	0.055627	n.s	0.000249419	p<0.05
-83.3	0.248018	0.266744	0.149856	0.154961	0.16631	0.069849	0.14872	0.297951	0.300788	0.179929	0.116378	0.30079	0.132266	0.292845	0.338238	0.21091	0.0844505	15	0.169431	0.120632	0.080346	0.0207692	0.163758	0.0860215	0.0911277	0.106448	0.104817	0.0479662	8	0.184624	0.118804	0.158523	0.286758	0.144904	0.140366	0.129584	0.0643315	0.134123	0.23853	0.237961	0.0535516	0.133557	0.142068	0.0881626	0.0609273	0.144798	0.066136	16	0.000962113	p<0.05	0.0228624	p<0.05	0.107975	n.s
-83	0.206029	0.354126	0.212272	0.149855	0.177659	0.0999211	0.115811	0.360367	0.325188	0.185602	0.158367	0.272418	0.131132	0.276957	0.317811	0.222901	0.0883626	15	0.125741	0.143898	0.0826154	0.00261174	0.00260987	0.177374	0.105314	0.0372227	0.0846733	0.0653976	8	0.203348	0.194271	0.306619	0.260658	0.135827	0.119939	0.125045	0.115967	0.156821	0.252147	0.220938	0.156821	0.155686	0.194838	0.113696	0.0109938	0.170226	0.0712571	16	0.000450797	p<0.05	0.079929	n.s	0.0101724	p<0.05
-82.6	0.251422	0.29398	0.216243	0.27412	0.241209	0.105029	0.156665	0.317811	0.305896	0.203192	0.184467	0.241211	0.21908	0.380226	0.24575	0.24242	0.0680437	15	0.107583	0.116661	0.0792113	-0.0371092	0.0468679	0.10815	0.0145263	0.166594	0.0753106	0.0647188	8	0.263494	0.20732	0.232855	0.330451	0.163629	0.110293	0.124477	0.224343	0.223775	0.320805	0.2425	0.231153	0.190866	0.206753	0.142068	0.0711398	0.20537	0.0709051	16	3.48516e-05	p<0.05	0.148469	n.s	0.000406525	p<0.05
-82.2	0.303057	0.318947	0.199788	0.271851	0.334833	0.134534	0.248019	0.360934	0.260501	0.23213	0.111838	0.29852	0.212839	0.305894	0.241777	0.255698	0.0703894	15	0.160921	0.10134	0.0599191	0.000340417	0.0531107	0.0950993	0.0820481	0.122902	0.0844601	0.048387	8	0.096673	0.12391	0.14377	0.281084	0.214697	0.0915686	0.0660336	0.18746	0.31513	0.314564	0.134123	0.143772	0.219236	0.147741	0.235124	0.114832	0.176857	0.0788166	16	1.36309e-06	p<0.05	0.00637349	p<0.05	0.00195742	p<0.05
-81.8	0.291143	0.312704	0.248587	0.261636	0.216811	0.17482	0.238372	0.324619	0.253693	0.178794	0.135671	0.329727	0.272985	0.317243	0.22816	0.252331	0.0586611	15	0.0809152	0.122904	0.100206	0.0973706	0.0275757	0.107016	0.114391	0.0786439	0.0911277	0.0298179	8	0.100645	0.148309	0.185191	0.335557	0.15909	0.07795	0.109724	0.277113	0.209022	0.193136	0.27768	0.172142	0.174411	0.192567	0.177815	0.157388	0.184234	0.067223	16	1.9584e-08	p<0.05	0.00537946	p<0.05	0.000112593	p<0.05
-81.4	0.296249	0.249154	0.291143	0.318378	0.259367	0.187872	0.1839	0.287169	0.23667	0.248585	0.206031	0.318947	0.341076	0.251422	0.175957	0.256795	0.0522083	15	0.0270102	0.154111	0.194397	0.122904	0.139357	0.0894256	0.0553802	0.0695661	0.106519	0.0559705	8	0.160225	0.160225	0.26236	0.364496	0.127882	0.0807869	0.136392	0.222641	0.0932688	0.237396	0.200512	0.0824889	0.138096	0.204483	0.1171	0.0552518	0.165225	0.0804198	16	2.36498e-05	p<0.05	0.000824991	p<0.05	0.0509707	n.s
-81.1	0.259367	0.233266	0.275255	0.234401	0.272418	0.213405	0.149855	0.331429	0.270716	0.241209	0.207733	0.363773	0.365475	0.258232	0.185602	0.257476	0.0607681	15	0.132549	0.164892	0.028143	0.105881	0.0701335	0.14787	-0.0183844	0.0724029	0.0879359	0.0624089	8	0.0444701	0.117102	0.273141	0.237394	0.283921	0.0944054	0.146039	0.17895	0.271439	0.259525	0.0717072	0.0722764	0.146608	0.149443	0.198242	0.046174	0.161927	0.0843233	16	2.03773e-05	p<0.05	0.00113775	p<0.05	0.0257953	p<0.05
-80.7	0.312704	0.292845	0.273553	0.206596	0.220782	0.202625	0.15553	0.299086	0.300788	0.237238	0.216811	0.318947	0.335403	0.278659	0.237805	0.259291	0.0522387	15	0.177376	0.0814807	0.0672948	0.158651	0.104179	0.177374	0.134251	0.104177	0.125598	0.0427491	8	0.1171	0.136394	0.212428	0.223775	0.20505	0.126181	0.135825	0.160225	0.206185	0.32194	0.0978077	0.0904339	0.128451	0.157956	0.172707	0.249878	0.171396	0.0617508	16	4.31048e-06	p<0.05	0.000185395	p<0.05	0.0471412	p<0.05
-80.3	0.326321	0.368879	0.354695	0.293412	0.257097	0.172551	0.166877	0.252557	0.270716	0.182198	0.124321	0.319515	0.259936	0.268445	0.273553	0.259405	0.071258	15	0.074105	0.137088	0.0434637	0.206313	0.109285	0.196099	0.0769418	0.124037	0.120917	0.0579108	8	0.221506	0.122208	0.283921	0.139798	0.232855	0.158523	0.193703	0.129584	0.206185	0.248176	0.154551	0.0637641	0.1415	0.15455	0.160225	0.211293	0.176396	0.0555262	16	9.84211e-05	p<0.05	0.00128409	p<0.05	0.0421652	p<0.05
-79.9	0.233264	0.320082	0.275255	0.197519	0.286604	0.217378	0.182765	0.358664	0.328025	0.228158	0.102192	0.275822	0.334835	0.271849	0.270716	0.258875	0.0672506	15	0.0406269	0.164892	0.0979361	0.0797805	0.0604864	0.213689	0.0848868	0.207448	0.118718	0.0671952	8	0.143202	0.120506	0.234557	0.175544	0.248743	0.181789	0.230585	0.122208	0.245904	0.274278	0.198809	0.106322	0.110861	0.15909	0.15228	0.0995117	0.175262	0.0575248	16	0.000279718	p<0.05	0.000925938	p<0.05	0.0638687	n.s
-79.5	0.301355	0.290008	0.2832	0.211135	0.270716	0.184467	0.181063	0.355828	0.25653	0.253693	0.0897086	0.237805	0.286604	0.242344	0.209435	0.243593	0.0631623	15	0.126875	0.140492	0.0837502	0.0701335	0.0184979	0.194397	0.0985034	0.104177	0.104603	0.0519911	8	0.198809	0.111426	0.274843	0.193701	0.244202	0.147743	0.171572	0.180652	0.167033	0.28676	0.197675	0.157388	0.129018	0.153415	0.147174	0.0858931	0.177957	0.0547937	16	2.80256e-05	p<0.05	0.0046053	p<0.05	0.00605021	p<0.05
-79.2	0.330862	0.280361	0.272985	0.388738	0.286037	0.187872	0.147018	0.332564	0.21057	0.206029	0.109001	0.21908	0.269014	0.30249	0.219648	0.250818	0.0747237	15	0.213691	0.239224	0.14787	0.0968032	0.0480045	0.219365	0.152408	0.151274	0.15858	0.064901	8	0.146039	0.144904	0.15455	0.264062	0.188595	0.147743	0.185191	0.219804	0.129016	0.144339	0.12391	0.100646	0.102916	0.135257	0.128449	0.0966749	0.150756	0.0447214	16	0.00709426	p<0.05	0.000173301	p<0.05	0.765232	n.s
-78.8	0.241209	0.23894	0.269581	0.183333	0.198653	0.170849	0.233834	0.313839	0.165743	0.177092	0.150424	0.165175	0.203761	0.225889	0.22816	0.211099	0.0449508	15	0.173972	0.102475	0.110987	0.0916951	0.177374	0.202342	0.155813	0.140492	0.144394	0.0398507	8	0.279382	0.218669	0.191999	0.249876	0.219236	0.198811	0.191999	0.258955	0.18746	0.135827	0.140933	0.0546863	0.16817	0.1171	0.122775	-0.000922666	0.170935	0.07425	16	0.00213333	p<0.05	0.0785209	n.s	0.267117	n.s
-78.4	0.255395	0.269014	0.432431	0.195249	0.164041	0.217378	0.19298	0.356962	0.219648	0.244046	0.17312	0.130564	0.313839	0.396681	0.248019	0.253958	0.0871398	15	0.234118	0.107016	0.0343859	0.101909	0.013959	0.196099	0.250004	0.10134	0.129854	0.0881207	8	0.183489	0.153984	0.168735	0.233422	0.169303	0.262361	0.156821	0.235692	0.208455	0.208456	0.16987	0.134125	0.143202	0.211861	0.146039	0.0348249	0.17629	0.0531734	16	0.00593213	p<0.05	0.0068483	p<0.05	0.201503	n.s
-78	0.260501	0.301925	0.535133	0.278659	0.240642	0.145316	0.170282	0.370581	0.257665	0.362069	0.165175	0.212839	0.255963	0.310435	0.255395	0.274839	0.0972944	15	0.274972	0.246033	0.167729	0.128577	0.113257	0.176807	0.117228	0.141059	0.170708	0.0602442	8	0.251011	0.123343	0.230585	0.31286	0.241365	0.157388	0.121073	0.244202	0.126747	0.247608	0.19654	0.104618	0.165901	0.152847	0.277113	0.0671683	0.188773	0.070976	16	0.00483494	p<0.05	0.00964015	p<0.05	0.523649	n.s
-77.7	0.24972	0.288306	0.342778	0.242911	0.182765	0.236103	0.194682	0.383063	0.267879	0.31157	0.284902	0.216243	0.388738	0.37512	0.253693	0.281232	0.0667398	15	0.202342	0.222202	0.0695642	0.128577	0.080346	0.187021	0.134818	0.133684	0.144819	0.0552731	8	0.138094	0.118237	0.264629	0.237961	0.198809	0.0546863	0.164764	0.137529	0.324777	0.27825	0.219236	0.171574	0.169305	0.168168	0.175546	0.0989443	0.182532	0.0698337	16	6.73325e-05	p<0.05	0.000375501	p<0.05	0.167808	n.s
-77.3	0.251989	0.358099	0.308166	0.320647	0.181631	0.243479	0.148153	0.384765	0.240642	0.400653	0.226458	0.187306	0.322351	0.410867	0.315541	0.286716	0.082709	15	0.225038	0.155245	0.147302	0.189293	0.116094	0.100206	0.147302	0.0905604	0.14638	0.045157	8	0.15909	0.17668	0.291866	0.202214	0.29527	0.125614	0.135257	0.144337	0.188595	0.215265	0.229451	0.135259	0.180085	0.190297	0.0892973	0.0104265	0.173063	0.0707377	16	3.25687e-05	p<0.05	0.000328266	p<0.05	0.275756	n.s
-76.9	0.287169	0.347885	0.421082	0.335401	0.189008	0.231562	0.173688	0.327456	0.327458	0.405194	0.270716	0.209435	0.268446	0.585064	0.291143	0.31138	0.104661	15	0.205746	0.221067	0.131414	0.161488	0.225606	0.0775092	0.139357	0.0491373	0.151416	0.0653312	8	0.12618	0.0473087	0.270872	0.164197	0.238529	0.151147	0.131853	0.0722746	0.138663	0.240232	0.184056	0.155119	0.137529	0.194271	0.133555	0.0586579	0.152778	0.0633487	16	0.000212309	p<0.05	4.1026e-05	p<0.05	0.96191	n.s
-76.5	0.303057	0.392143	0.316678	0.524351	0.185602	0.196382	0.211137	0.308164	0.279794	0.250854	0.232131	0.252558	0.26334	0.512435	0.303627	0.30215	0.102468	15	0.0968014	0.223336	0.116661	0.0440329	0.0933972	0.103042	0.096234	0.0236041	0.0996386	0.0592022	8	0.225477	0.0342575	0.18746	0.174409	0.193136	0.173276	0.257821	0.118804	0.104051	0.239098	0.156254	0.114265	0.15058	0.26009	0.167033	0.0836237	0.164977	0.0636062	16	6.17051e-06	p<0.05	0.000184157	p<0.05	0.0251471	p<0.05
-76.1	0.371148	0.362071	0.334835	0.409733	0.135103	0.185035	0.224754	0.326888	0.282063	0.193545	0.227025	0.255963	0.355262	0.538537	0.295114	0.299805	0.102768	15	0.150706	0.130279	0.0746724	0.122336	0.142196	0.167729	0.0655927	0.0990708	0.119073	0.036392	8	0.110292	0.098377	0.168168	0.296405	0.2425	0.145474	0.17895	0.148309	0.157388	0.260659	0.147741	0.0671683	0.105185	0.150578	0.153982	0.0586579	0.155615	0.0655509	16	6.48782e-06	p<0.05	0.000113155	p<0.05	0.0936346	n.s
-75.8	0.428458	0.334833	0.3842	0.307031	0.284334	0.208866	0.202625	0.385334	0.274687	0.273553	0.207733	0.253126	0.29398	0.443778	0.269581	0.303475	0.0773081	15	0.16319	0.127443	0.162054	0.100775	0.198938	0.168296	0.194964	0.11042	0.15326	0.0368089	8	0.158521	0.192001	0.18973	0.264629	0.199944	0.152849	0.12391	0.192568	0.29754	0.197107	0.174411	0.161927	0.098377	0.090432	0.0609254	0.0728419	0.164232	0.0648771	16	3.06266e-06	p<0.05	9.55232e-06	p<0.05	0.603162	n.s
-75.4	0.345046	0.32689	0.426188	0.278659	0.224187	0.1595	0.25426	0.356395	0.304194	0.253126	0.199221	0.258232	0.286604	0.540239	0.266744	0.298632	0.0937244	15	0.19837	0.229577	0.135953	0.125173	0.0973687	0.149572	0.135953	0.0650253	0.142124	0.0523422	8	0.163629	0.182354	0.271439	0.189162	0.173844	0.135827	0.149443	0.170439	0.222641	0.183491	0.21413	0.211861	0.143202	0.18973	0.0694377	0.119371	0.174375	0.0466088	16	4.41012e-05	p<0.05	0.00015874	p<0.05	0.164598	n.s
-75	0.37285	0.330295	0.34675	0.242344	0.246317	0.133399	0.19071	0.309866	0.404626	0.269579	0.174255	0.228727	0.287171	0.463638	0.224187	0.281648	0.0905598	15	0.188723	0.186454	0.0394922	0.145033	0.120065	0.0979361	0.0843175	0.168864	0.128861	0.0531398	8	0.199377	0.144337	0.261225	0.136392	0.198809	0.0870297	0.186893	0.185758	0.166466	0.235694	0.113696	0.25158	0.215265	0.222073	0.0978077	0.234557	0.18356	0.0545113	16	5.02836e-05	p<0.05	0.00144647	p<0.05	0.0330374	p<0.05
-74.6	0.333131	0.312704	0.345048	0.297951	0.2832	0.1839	0.179929	0.26504	0.4347	0.309868	0.211705	0.266744	0.292845	0.435266	0.271851	0.294925	0.0749243	15	0.148437	0.225606	0.0355206	0.155815	0.103612	0.116094	0.0712682	0.0638906	0.11503	0.0609332	8	0.267466	0.0972422	0.202214	0.224343	0.222641	0.105755	0.20505	0.153417	0.308322	0.344069	0.160225	0.121641	0.216967	0.202781	0.164764	0.182921	0.198739	0.0679773	16	8.88028e-06	p<0.05	0.000841527	p<0.05	0.0078037	p<0.05
-74.2	0.422217	0.232699	0.345615	0.296249	0.22135	0.187872	0.186737	0.273553	0.385334	0.309868	0.21908	0.281498	0.213974	0.391008	0.29171	0.283917	0.0755879	15	0.144465	0.253408	0.0701316	0.135955	0.139357	0.155245	0.0332512	0.00998558	0.117725	0.0777742	8	0.150011	0.110292	0.185191	0.254984	0.1415	0.0739785	0.192567	0.135827	0.102916	0.329885	0.190297	0.117102	0.159658	0.090432	0.160792	0.135827	0.158204	0.064221	16	0.00021995	p<0.05	3.09184e-05	p<0.05	0.227846	n.s
-73.9	0.419378	0.22816	0.456829	0.274687	0.183333	0.23894	0.242344	0.329727	0.343913	0.255963	0.249154	0.230997	0.317813	0.342209	0.330862	0.296287	0.0757132	15	0.153543	0.211987	0.0451658	0.138224	0.0417616	0.195532	0.109285	0.0990708	0.124321	0.0629612	8	0.286758	0.15228	0.250445	0.263494	0.228883	0.100646	0.199377	0.149443	0.211293	0.235124	0.237394	0.133557	0.172142	0.132988	0.201646	0.157388	0.194554	0.0538064	16	2.14893e-05	p<0.05	0.000234035	p<0.05	0.0189628	p<0.05
-73.5	0.451721	0.289441	0.383065	0.331429	0.246317	0.199788	0.156665	0.341074	0.421649	0.244613	0.199788	0.237238	0.312137	0.351856	0.360368	0.30181	0.0863771	15	0.153543	0.168296	0.161486	0.124038	0.151274	0.219932	0.187021	0.133684	0.162409	0.0303556	8	0.186326	0.111994	0.283921	0.375843	0.20732	0.201081	0.238529	0.24477	0.262927	0.285058	0.121073	0.17895	0.207889	0.20732	0.230584	0.068303	0.213243	0.0743396	16	1.9096e-05	p<0.05	0.00498474	p<0.05	0.0272654	p<0.05
-73.1	0.485767	0.305329	0.526055	0.33994	0.191278	0.106164	0.207731	0.352424	0.434133	0.190708	0.319515	0.258232	0.284334	0.360367	0.362638	0.314974	0.114767	15	0.225606	0.0655927	0.244898	0.141629	0.121767	0.184752	0.0950993	0.181348	0.157586	0.06263	8	0.121641	0.128449	0.260658	0.282787	0.215832	0.177248	0.202781	0.274276	0.218102	0.210726	0.16136	0.179517	0.190299	0.197675	0.163062	0.186326	0.198171	0.0462157	16	0.0003553	p<0.05	0.00171764	p<0.05	0.132581	n.s
-72.7	0.575419	0.335401	0.600954	0.299086	0.210002	0.176522	0.197519	0.434131	0.384767	0.265608	0.286037	0.31611	0.219648	0.346181	0.290008	0.32916	0.12657	15	0.145033	0.130279	0.183617	0.131414	0.0718355	0.242061	0.0894256	0.268729	0.157799	0.0694398	8	0.131286	0.1415	0.239663	0.290731	0.0989443	0.1415	0.250445	0.19654	0.177815	0.281086	0.176113	0.172709	0.182354	0.126747	0.118235	0.173844	0.18122	0.0576927	16	0.000412757	p<0.05	0.000538935	p<0.05	0.426828	n.s
-72.3	0.541374	0.354126	0.530594	0.360367	0.233834	0.182765	0.173688	0.494845	0.33767	0.264473	0.232131	0.312704	0.313839	0.393277	0.292277	0.334531	0.116056	15	0.130847	0.177942	0.141059	0.13482	0.138223	0.177374	0.117796	0.141059	0.14489	0.0215611	8	0.208455	0.174411	0.181219	0.221506	0.266333	0.142637	0.183489	0.193136	0.0887299	0.225479	0.131853	0.210159	0.165333	0.0961056	0.115398	0.229451	0.177106	0.0509664	16	1.54964e-05	p<0.05	0.000116071	p<0.05	0.0412598	p<0.05
-72	0.477824	0.328025	0.545347	0.338805	0.233834	0.161204	0.170282	0.46534	0.33767	0.245748	0.254828	0.278093	0.252558	0.263906	0.330295	0.312251	0.110524	15	0.151274	0.286886	0.0792113	0.183617	0.218797	0.171701	0.0667293	0.152408	0.163828	0.0712087	8	0.156252	0.215265	0.201079	0.231718	0.161927	0.214697	0.151713	0.139798	0.267468	0.298109	0.174978	0.121073	0.171574	0.116533	0.2164	0.18746	0.189128	0.0504104	16	0.000887069	p<0.05	0.000843077	p<0.05	0.38875	n.s
-71.6	0.570879	0.387604	0.48293	0.410867	0.21908	0.210001	0.241209	0.402922	0.456829	0.26731	0.198653	0.237238	0.321217	0.356395	0.339942	0.340205	0.112236	15	0.192129	0.201775	0.206881	0.173405	0.22901	0.194397	0.0826154	0.206313	0.185816	0.0445648	8	0.371872	0.211861	0.144337	0.421805	0.157388	0.111996	0.177248	0.127314	0.2164	0.190299	0.195405	0.200513	0.190866	0.209589	0.17895	0.0280166	0.195866	0.0922481	16	0.000143696	p<0.05	0.0005754	p<0.05	0.722396	n.s
-71.2	0.673015	0.304194	0.520947	0.430727	0.281496	0.228725	0.215676	0.432996	0.461936	0.265608	0.234968	0.187873	0.275822	0.40122	0.391008	0.353747	0.135033	15	0.200073	0.234116	0.125171	0.105881	0.0661619	0.214824	0.100773	0.13652	0.14794	0.0608837	8	0.17895	0.20732	0.1415	0.322506	0.19654	0.114265	0.261225	0.210726	0.220371	0.225479	0.220938	0.0910012	0.136394	0.136961	0.144337	0.155686	0.185262	0.0595217	16	5.92078e-05	p<0.05	0.000278795	p<0.05	0.176	n.s
-70.8	0.591875	0.347885	0.553858	0.362069	0.272418	0.240075	0.269014	0.461368	0.490875	0.292845	0.227593	0.22135	0.385902	0.464205	0.34675	0.368539	0.119854	15	0.248871	0.220499	0.19383	0.146167	0.0474371	0.176807	0.16546	0.114391	0.164183	0.0630385	8	0.247039	0.23399	0.215832	0.153982	0.363929	0.186327	0.264629	0.17668	0.310024	0.401946	0.232855	0.172142	0.172709	0.155686	0.148309	0.168735	0.225301	0.0767573	16	2.58612e-05	p<0.05	0.000639092	p<0.05	0.0532608	n.s
-70.5	0.574285	0.381363	0.594712	0.34448	0.246885	0.323484	0.141912	0.438103	0.441509	0.234401	0.23667	0.257097	0.289441	0.436401	0.281496	0.348149	0.128892	15	0.227308	0.19383	0.196666	0.133686	0.107583	0.172268	0.164892	0.225038	0.177659	0.0420356	8	0.179517	0.246473	0.223775	0.156252	0.189162	0.1415	0.193136	0.240231	0.230585	0.220373	0.245337	0.192568	0.181219	0.131286	0.130151	0.0711398	0.185794	0.0497019	16	0.000171493	p<0.05	0.000241931	p<0.05	0.679952	n.s
-70.1	0.576554	0.418245	0.641241	0.244613	0.220215	0.261636	0.164608	0.432996	0.439239	0.155528	0.21057	0.288873	0.368879	0.450587	0.302492	0.345085	0.146178	15	0.279511	0.338522	0.336253	0.0803479	0.221067	0.19383	0.0888583	0.0996382	0.204753	0.107649	8	0.214128	0.270872	0.328181	0.238529	0.256686	0.0734111	0.181787	0.186893	0.263494	0.265198	0.198809	0.108591	0.245339	0.153982	0.191999	0.181787	0.20998	0.0645463	16	0.0171326	p<0.05	0.0038403	p<0.05	0.901988	n.s
-69.7	0.512435	0.356964	0.673584	0.31157	0.24575	0.254828	0.313839	0.322917	0.451154	0.156663	0.255963	0.292277	0.200355	0.53797	0.326323	0.347506	0.139531	15	0.309017	0.319797	0.224471	0.18078	0.16546	0.147302	0.167729	0.0894256	0.200498	0.0796784	8	0.203916	0.162495	0.247039	0.301511	0.23172	0.0898665	0.160792	0.156254	0.282219	0.195405	0.157956	0.206754	0.332153	0.185191	0.230016	0.147174	0.205654	0.0632371	16	0.0041969	p<0.05	0.00185378	p<0.05	0.87594	n.s
-69.3	0.522649	0.405761	0.854022	0.324619	0.240642	0.251422	0.308733	0.388171	0.39952	0.168579	0.26334	0.275255	0.152693	0.50052	0.362638	0.361238	0.17336	15	0.270433	0.31696	0.112122	0.211989	0.189858	0.137088	0.145033	0.0627559	0.18078	0.084066	8	0.278815	0.146039	0.186893	0.357686	0.197675	0.149445	0.191432	0.235124	0.204483	0.29357	0.220938	0.182923	0.18803	0.232855	0.202781	0.164764	0.214591	0.0557374	16	0.00298343	p<0.05	0.00622743	p<0.05	0.326846	n.s
-68.9	0.482363	0.458531	0.844377	0.304759	0.253126	0.213405	0.339372	0.38363	0.417678	0.212837	0.32916	0.338807	0.172553	0.481795	0.367177	0.373305	0.162569	15	0.162623	0.353843	0.252841	0.133118	0.0933972	0.222769	0.214824	0.104177	0.192199	0.0871185	8	0.140933	0.238529	0.285623	0.375843	0.199944	0.175546	0.258388	0.236826	0.266899	0.302648	0.199377	0.177248	0.104618	0.173274	0.155684	0.126747	0.213633	0.0722437	16	0.00224605	p<0.05	0.00241872	p<0.05	0.559494	n.s
-68.6	0.400653	0.4103	0.705926	0.325756	0.263908	0.24745	0.334833	0.418243	0.388738	0.207731	0.341076	0.421082	0.276389	0.473283	0.324621	0.369333	0.119169	15	0.254545	0.291427	0.271566	0.144465	0.134818	0.16319	0.170566	0.109285	0.192483	0.0694745	8	0.313995	0.223775	0.319669	0.249308	0.170438	0.163064	0.275978	0.147174	0.21413	0.233422	0.171572	0.186327	0.115967	0.136392	0.272574	0.0955383	0.205583	0.0684171	16	0.00020663	p<0.05	0.000122563	p<0.05	0.66835	n.s
-68.2	0.32235	0.379093	0.695146	0.402357	0.292845	0.26504	0.289441	0.439805	0.488036	0.303057	0.303059	0.440374	0.288306	0.522082	0.311002	0.3828	0.118359	15	0.267029	0.221634	0.138223	0.171703	0.118363	0.18305	0.206313	0.164325	0.18383	0.0474354	8	0.257253	0.167033	0.285056	0.251578	0.194271	0.180086	0.256119	0.245339	0.207887	0.181221	0.184056	0.167035	0.168737	0.15228	0.17668	0.203348	0.204874	0.0408893	16	1.36647e-05	p<0.05	3.65335e-05	p<0.05	0.30443	n.s
-67.8	0.371148	0.316676	0.593577	0.405194	0.334266	0.341074	0.272418	0.429025	0.511302	0.314974	0.284334	0.414273	0.29852	0.507896	0.29398	0.379244	0.0964011	15	0.216528	0.229577	0.150139	0.0865888	0.242061	0.247735	0.134251	0.0763744	0.172907	0.0699773	8	0.236259	0.197675	0.345771	0.33272	0.2425	0.152282	0.212428	0.285625	0.193703	0.299244	0.228314	0.212428	0.16136	0.163629	0.125612	0.113128	0.218917	0.0696509	16	1.22683e-05	p<0.05	1.73726e-05	p<0.05	0.150499	n.s
-67.4	0.367744	0.269581	0.548184	0.3842	0.32689	0.295114	0.281496	0.411435	0.469311	0.305894	0.291143	0.405761	0.398953	0.408598	0.310435	0.364983	0.0783875	15	0.247737	0.225606	0.0701316	0.107583	0.265325	0.335118	0.0905604	0.125741	0.183475	0.0972274	8	0.315697	0.191434	0.315697	0.300377	0.252147	0.108024	0.212428	0.272007	0.230018	0.337261	0.211861	0.191434	0.15058	0.126747	0.174409	0.104051	0.218386	0.075567	16	0.000669567	p<0.05	1.15295e-05	p<0.05	0.391876	n.s
-67	0.43016	0.259367	0.565207	0.349587	0.287739	0.2849	0.246885	0.447182	0.479526	0.276957	0.278092	0.392144	0.351289	0.490306	0.404059	0.36956	0.0982256	15	0.247167	0.223904	0.195532	0.107583	0.205179	0.275539	0.17624	0.111555	0.192837	0.0598411	8	0.334422	0.144904	0.237961	0.191999	0.332153	0.143204	0.186326	0.230585	0.235692	0.256688	0.184056	0.143202	0.201079	0.186326	0.16987	0.0456067	0.201505	0.0717807	16	2.867e-05	p<0.05	1.21047e-05	p<0.05	0.758594	n.s
-66.7	0.421649	0.229862	0.494846	0.23667	0.270148	0.255395	0.189574	0.452289	0.41257	0.3093	0.216243	0.439239	0.255963	0.372283	0.440374	0.333094	0.103359	15	0.18305	0.205179	0.31923	0.131982	0.275539	0.232981	0.0655927	0.146735	0.195036	0.0816401	8	0.22491	0.193136	0.246472	0.199944	0.172709	0.135259	0.210724	0.258955	0.245904	0.239665	0.155686	0.171574	0.22321	0.220371	0.220371	0.150011	0.204306	0.0377512	16	0.00255307	p<0.05	0.000266402	p<0.05	0.767478	n.s
-66.3	0.471581	0.253126	0.571448	0.272418	0.282065	0.237238	0.196951	0.438103	0.467042	0.32008	0.283767	0.439239	0.376824	0.378524	0.398385	0.359119	0.106003	15	0.223904	0.249437	0.168864	0.118365	0.116094	0.312421	0.103612	0.160919	0.181702	0.0741307	8	0.102347	0.236826	0.211861	0.328181	0.167601	0.177248	0.261225	0.371872	0.236826	0.296974	0.119371	0.116534	0.172142	0.195973	0.153982	0.0989443	0.202994	0.0814558	16	0.000158644	p<0.05	0.000100562	p<0.05	0.530626	n.s
-65.9	0.557829	0.29171	0.587336	0.354693	0.320649	0.24745	0.26561	0.419378	0.398953	0.260501	0.381363	0.446617	0.282065	0.339372	0.406329	0.370657	0.102984	15	0.271568	0.342494	0.0916951	0.0650272	0.215391	0.250004	0.0718355	0.150139	0.182269	0.10317	8	0.150011	0.228883	0.218669	0.256119	0.181219	0.195405	0.199944	0.258955	0.152847	0.329318	0.165899	0.101781	0.160225	0.167601	0.199944	0.0422025	0.188064	0.0661761	16	0.000887285	p<0.05	5.49347e-06	p<0.05	0.887845	n.s
-65.5	0.568042	0.306463	0.511302	0.274687	0.279794	0.289439	0.22816	0.478389	0.408598	0.234401	0.351856	0.510167	0.343346	0.419945	0.311002	0.367706	0.108648	15	0.213124	0.338522	0.163188	0.130847	0.18305	0.216528	0.096234	0.0400595	0.172694	0.0897948	8	0.315697	0.23399	0.209022	0.26009	0.310591	0.161362	0.186326	0.216967	0.240798	0.310593	0.186893	0.138663	0.153984	0.136392	0.119371	0.110292	0.205689	0.0685346	16	0.000252933	p<0.05	5.34333e-05	p<0.05	0.379617	n.s
-65.2	0.547615	0.391008	0.552723	0.408598	0.339374	0.304759	0.259934	0.52889	0.403492	0.314406	0.253126	0.526622	0.338239	0.482363	0.365475	0.401108	0.103841	15	0.2466	0.352708	0.107581	0.175107	0.289723	0.274972	0.0985034	0.113257	0.207306	0.0968962	8	0.283921	0.244202	0.294136	0.307752	0.238529	0.236828	0.232855	0.216967	0.35031	0.317401	0.17895	0.172142	0.126747	0.164197	0.156254	0.240231	0.235089	0.0641627	16	0.000440566	p<0.05	2.13246e-05	p<0.05	0.479253	n.s
-64.8	0.544211	0.387604	0.50052	0.343913	0.217946	0.277524	0.227591	0.452856	0.423351	0.289441	0.29398	0.546482	0.389875	0.531727	0.360368	0.385826	0.112231	15	0.313556	0.364623	0.177942	0.146167	0.197236	0.326606	0.21142	0.162623	0.237521	0.0842456	8	0.221506	0.197107	0.289029	0.205618	0.210159	0.237396	0.216967	0.346906	0.325344	0.327046	0.303213	0.19654	0.209591	0.27995	0.210157	0.247041	0.251473	0.0521055	16	0.00214576	p<0.05	0.000432933	p<0.05	0.677119	n.s
-64.4	0.669611	0.390441	0.493712	0.354126	0.233266	0.276389	0.249722	0.440939	0.372283	0.364907	0.320082	0.569746	0.37342	0.541941	0.38193	0.402168	0.122275	15	0.298803	0.490023	0.181346	0.121202	0.211987	0.185887	0.133684	0.153543	0.222059	0.12156	8	0.32364	0.248743	0.31286	0.190297	0.241365	0.237396	0.236259	0.29527	0.272574	0.307754	0.268602	0.253282	0.182921	0.29527	0.252147	0.164197	0.255161	0.0469777	16	0.00432608	p<0.05	0.000381844	p<0.05	0.478587	n.s
-64	0.688903	0.394414	0.522651	0.332564	0.233266	0.260501	0.303059	0.470446	0.311002	0.358664	0.357532	0.565207	0.402357	0.469879	0.393277	0.404248	0.121918	15	0.359516	0.416258	0.184185	0.152978	0.126875	0.181915	0.0661619	0.126875	0.201846	0.121644	8	0.290164	0.237961	0.352012	0.298107	0.326479	0.189164	0.220938	0.30435	0.253282	0.298676	0.298675	0.192001	0.235124	0.257821	0.201079	0.155686	0.25697	0.0558177	16	0.00186364	p<0.05	0.00039275	p<0.05	0.255504	n.s
-63.6	0.68266	0.397251	0.60833	0.347885	0.240642	0.272985	0.345615	0.48066	0.338238	0.381361	0.325756	0.502791	0.261638	0.565205	0.476689	0.41518	0.132588	15	0.335685	0.418528	0.153543	0.265894	0.142763	0.19837	0.157515	0.152408	0.228088	0.10261	8	0.336692	0.194271	0.278815	0.530181	0.274276	0.18576	0.201646	0.291866	0.264062	0.277115	0.282219	0.171574	0.232288	0.257821	0.210157	0.0898647	0.254913	0.0945519	16	0.00147355	p<0.05	0.000715862	p<0.05	0.546203	n.s
-63.3	0.709897	0.396116	0.610032	0.308733	0.206596	0.276957	0.225321	0.396681	0.301923	0.341074	0.275822	0.497116	0.296251	0.568609	0.485199	0.393089	0.150057	15	0.279511	0.367461	0.163188	0.159786	0.188723	0.17624	0.227875	0.108718	0.208938	0.0815034	8	0.373574	0.201646	0.224343	0.446771	0.316265	0.210159	0.281084	0.243635	0.307187	0.177815	0.163062	0.20335	0.235124	0.190297	0.171005	0.201079	0.24665	0.0793414	16	0.00101656	p<0.05	0.00293964	p<0.05	0.299559	n.s
-62.9	0.745645	0.418812	0.599252	0.329727	0.166877	0.241209	0.209435	0.360934	0.237805	0.350154	0.307031	0.415408	0.304194	0.617408	0.426755	0.382043	0.162977	15	0.248871	0.384482	0.189291	0.0962359	0.194397	0.21823	0.194397	0.219365	0.218159	0.0805658	8	0.30832	0.209024	0.317967	0.298107	0.226045	0.193136	0.248741	0.273141	0.292434	0.253282	0.14377	0.19654	0.203918	0.168168	0.160225	0.148309	0.22757	0.0585856	16	0.00406548	p<0.05	0.00287404	p<0.05	0.774426	n.s
-62.5	0.73543	0.405761	0.684364	0.47385	0.188441	0.223052	0.229295	0.379091	0.234401	0.393845	0.347317	0.387036	0.297953	0.544778	0.388171	0.394186	0.16167	15	0.248304	0.333416	0.143329	0.0922625	0.200073	0.218797	0.150139	0.0689987	0.181915	0.0864674	8	0.289028	0.222641	0.311158	0.203916	0.285058	0.225479	0.282219	0.279382	0.407052	0.260659	0.193136	0.192568	0.295838	0.179517	0.163062	0.194271	0.249061	0.0637167	16	0.000509364	p<0.05	0.00445919	p<0.05	0.0775412	n.s
-62.1	0.918707	0.526622	0.756427	0.484632	0.174822	0.230995	0.279794	0.39271	0.258799	0.422217	0.414273	0.449454	0.31838	0.575419	0.370014	0.438218	0.198668	15	0.273837	0.293129	0.337955	0.0962359	0.14787	0.192128	0.117228	0.122902	0.197661	0.0921602	8	0.299809	0.256119	0.305485	0.19654	0.192001	0.189732	0.253282	0.299809	0.380951	0.308889	0.282787	0.121073	0.294703	0.275978	0.176113	0.147174	0.248778	0.0706814	16	0.000728131	p<0.05	0.00273531	p<0.05	0.194632	n.s
-61.7	0.884094	0.432998	0.683229	0.408598	0.175957	0.215674	0.297384	0.352991	0.279226	0.383065	0.435835	0.481228	0.397818	0.483497	0.430727	0.422821	0.176373	15	0.239792	0.250004	0.269296	0.132551	0.0610538	0.253978	0.129712	0.107583	0.180496	0.0811461	8	0.264629	0.173844	0.252147	0.237394	0.200512	0.2408	0.195405	0.319669	0.259523	0.341232	0.256686	0.235692	0.265198	0.2425	0.204483	0.151145	0.240054	0.0488243	16	0.00020023	p<0.05	0.0013373	p<0.05	0.0863409	n.s
-61.4	0.798415	0.351289	0.596414	0.424486	0.191845	0.227591	0.259367	0.420513	0.276389	0.29171	0.497116	0.561235	0.333701	0.429025	0.426188	0.405686	0.160671	15	0.251708	0.298803	0.265325	0.167729	0.189291	0.242628	0.113257	0.0729703	0.200214	0.0786828	8	0.286191	0.232855	0.290164	0.346339	0.22491	0.303215	0.224343	0.323642	0.325344	0.344069	0.165899	0.29584	0.241367	0.249878	0.212428	0.197675	0.26651	0.0551385	16	0.000497231	p<0.05	0.00541379	p<0.05	0.0570616	n.s
-61	0.861965	0.45456	0.595279	0.393277	0.22816	0.246316	0.238372	0.566907	0.351289	0.327458	0.48293	0.644645	0.246317	0.490306	0.43697	0.43765	0.178873	15	0.225606	0.358949	0.312987	0.164892	0.0718355	0.270998	0.141629	0.0349533	0.197731	0.114638	8	0.306618	0.256119	0.423507	0.359955	0.24931	0.328748	0.194271	0.293568	0.299809	0.272574	0.173844	0.222075	0.254417	0.27995	0.200512	0.180652	0.268496	0.0677816	16	0.000875103	p<0.05	0.00298464	p<0.05	0.139813	n.s
-60.6	0.874449	0.388171	0.741106	0.278092	0.164041	0.346748	0.270716	0.549317	0.356395	0.324052	0.46534	0.577691	0.297386	0.486901	0.471015	0.439428	0.188471	15	0.29937	0.243763	0.196099	0.134253	0.103042	0.308448	0.172835	0.164892	0.202838	0.0748287	8	0.259523	0.151145	0.379247	0.316832	0.40535	0.32421	0.23399	0.227181	0.342367	0.495002	0.215832	0.217534	0.206754	0.20505	0.182921	0.0705725	0.264595	0.106273	16	0.000372854	p<0.05	0.00464893	p<0.05	0.115846	n.s
-60.2	0.869908	0.414273	0.699685	0.396114	0.153261	0.305327	0.334266	0.624784	0.323486	0.304759	0.491442	0.539104	0.248019	0.589036	0.516975	0.454029	0.190282	15	0.328877	0.251139	0.227308	0.13482	0.151841	0.222202	0.222202	0.125173	0.207945	0.0682618	8	0.436557	0.182921	0.397405	0.247606	0.17668	0.222642	0.225477	0.255551	0.290731	0.367902	0.174411	0.204485	0.256686	0.14377	0.20732	0.109157	0.243706	0.0907351	16	0.000238522	p<0.05	0.000933612	p<0.05	0.294371	n.s
-59.8	1.02255	0.517543	0.737702	0.345048	0.142479	0.33767	0.208866	0.655992	0.452858	0.328025	0.47215	0.549886	0.250856	0.45853	0.549319	0.468631	0.224192	15	0.364057	0.304477	0.27497	0.14787	0.22674	0.276674	0.192695	0.112122	0.237451	0.0839367	8	0.299809	0.203916	0.370737	0.345771	0.354282	0.171007	0.274276	0.274276	0.333855	0.283356	0.169303	0.264631	0.301513	0.157956	0.303213	0.136394	0.265268	0.0751229	16	0.00203772	p<0.05	0.00388431	p<0.05	0.442771	n.s
-59.5	0.999847	0.49201	0.664505	0.440941	0.140209	0.271281	0.19071	0.659964	0.502222	0.349587	0.438672	0.556694	0.283767	0.490873	0.481795	0.464205	0.213981	15	0.320365	0.284617	0.322067	0.214258	0.129145	0.320365	0.18305	0.143331	0.23965	0.0820987	8	0.319669	0.164764	0.316832	0.374141	0.195973	0.157956	0.287327	0.321373	0.393433	0.291868	0.236259	0.395705	0.279384	0.208455	0.280517	0.143202	0.272929	0.0817046	16	0.0018214	p<0.05	0.00452854	p<0.05	0.364285	n.s
-59.1	0.940836	0.452858	0.692309	0.423919	0.126591	0.32916	0.243479	0.610032	0.512436	0.343344	0.385902	0.551021	0.215676	0.508463	0.366042	0.446804	0.203994	15	0.333416	0.225606	0.287454	0.232983	0.133116	0.256814	0.20915	0.164892	0.230429	0.0641446	8	0.366198	0.212995	0.308889	0.381517	0.283354	0.211861	0.24477	0.327046	0.302646	0.41216	0.28676	0.332155	0.245339	0.255551	0.185191	0.193703	0.284383	0.0682355	16	0.00134705	p<0.05	0.00931144	p<0.05	0.076744	n.s
-58.7	1.01744	0.50052	0.547617	0.408598	0.17539	0.413704	0.275255	0.603789	0.444346	0.362636	0.358666	0.504493	0.226458	0.585632	0.308166	0.448847	0.202509	15	0.292562	0.174537	0.222769	0.244331	0.227308	0.246033	0.332281	0.180211	0.240004	0.0529848	8	0.393433	0.197675	0.305485	0.352012	0.43372	0.296974	0.288462	0.30435	0.369602	0.376413	0.285625	0.264631	0.24931	0.254417	0.151145	0.174411	0.293604	0.0791799	16	0.00152578	p<0.05	0.0124617	p<0.05	0.0633728	n.s
-58.3	0.970343	0.560099	0.55556	0.310435	0.165743	0.333131	0.303627	0.642374	0.487469	0.394979	0.300222	0.502791	0.358666	0.745077	0.362071	0.466172	0.206201	15	0.309585	0.233549	0.244898	0.133118	0.14787	0.313556	0.280078	0.205179	0.233479	0.0683567	8	0.285056	0.202781	0.329883	0.450175	0.435424	0.2669	0.346339	0.329316	0.379247	0.411025	0.251012	0.27598	0.239663	0.184056	0.181787	0.0688704	0.289845	0.103271	16	0.000818891	p<0.05	0.00731749	p<0.05	0.12668	n.s
-58	0.97091	0.566342	0.642376	0.392143	0.199221	0.408031	0.230429	0.65656	0.493712	0.439239	0.227593	0.458531	0.376256	0.731459	0.369446	0.477483	0.209105	15	0.243763	0.249437	0.329442	0.137657	0.12801	0.315826	0.167162	0.25511	0.228301	0.0768182	8	0.303781	0.31513	0.280517	0.375843	0.412158	0.282788	0.299809	0.31513	0.294703	0.420671	0.180085	0.277115	0.239096	0.223775	0.237961	0.132988	0.286972	0.0763842	16	0.000552763	p<0.05	0.00387726	p<0.05	0.098934	n.s
-57.6	0.997578	0.623651	0.911331	0.395547	0.257665	0.396681	0.288873	0.668476	0.544778	0.400086	0.246885	0.473285	0.334268	0.742241	0.332564	0.507594	0.235345	15	0.329444	0.263055	0.332848	0.160921	0.201775	0.360084	0.282915	0.150139	0.260148	0.0810262	8	0.320804	0.326479	0.338394	0.272007	0.26009	0.225479	0.281084	0.374141	0.317967	0.403648	0.200512	0.375845	0.177248	0.213563	0.197675	0.203916	0.280553	0.0727094	16	0.00157473	p<0.05	0.00240393	p<0.05	0.558043	n.s
-57.2	0.835297	0.59982	0.885798	0.513571	0.263908	0.329727	0.312137	0.508463	0.547049	0.347317	0.229295	0.511869	0.316678	0.922111	0.361503	0.49897	0.227	15	0.331146	0.268729	0.246033	0.123471	0.174537	0.257382	0.250571	0.200073	0.231493	0.0637661	8	0.299809	0.294136	0.333855	0.219236	0.232288	0.201648	0.312293	0.349743	0.358253	0.31343	0.186326	0.269737	0.23172	0.20505	0.185758	0.150578	0.258991	0.0653945	16	0.000489288	p<0.05	0.00114022	p<0.05	0.339695	n.s
-56.8	0.755857	0.547617	0.964669	0.395547	0.307031	0.303057	0.354126	0.54875	0.547049	0.448317	0.354693	0.556694	0.303627	0.862533	0.417678	0.51115	0.206736	15	0.307883	0.264757	0.353843	0.130279	0.195532	0.297101	0.239792	0.143331	0.241565	0.0799849	8	0.302646	0.282219	0.324777	0.197107	0.300944	0.131855	0.343502	0.363929	0.366766	0.405919	0.206185	0.319103	0.289597	0.256119	0.214697	0.111426	0.276049	0.084187	16	0.00024286	p<0.05	0.000657571	p<0.05	0.343685	n.s
-56.4	0.688903	0.529459	1.02936	0.464205	0.368879	0.448884	0.32008	0.525486	0.497116	0.460234	0.460234	0.545347	0.302492	0.760965	0.408031	0.520645	0.18618	15	0.285754	0.295399	0.333983	0.179078	0.183617	0.329444	0.221634	0.239792	0.258588	0.0614809	8	0.331585	0.211293	0.373006	0.252714	0.355984	0.167603	0.304348	0.35031	0.32421	0.411593	0.192001	0.298676	0.260659	0.25158	0.344069	0.142635	0.285767	0.0781907	16	8.8888e-05	p<0.05	0.000244361	p<0.05	0.36513	n.s
-56.1	0.670178	0.4103	0.908495	0.440941	0.404626	0.313272	0.349587	0.652588	0.45229	0.448884	0.338239	0.654859	0.35583	0.89828	0.377391	0.511717	0.197241	15	0.2466	0.403207	0.389023	0.20745	0.229577	0.300505	0.270998	0.252841	0.287525	0.0724801	8	0.320236	0.222641	0.433152	0.502946	0.235124	0.173844	0.219804	0.400811	0.401378	0.296974	0.236826	0.334424	0.223777	0.222641	0.294703	0.158523	0.292363	0.0994641	16	0.00085847	p<0.05	0.000924946	p<0.05	0.893683	n.s
-55.7	0.674717	0.446048	0.9624	0.565205	0.427323	0.29398	0.314974	0.575987	0.469311	0.492575	0.296816	0.671882	0.307598	0.788768	0.4103	0.513192	0.195832	15	0.392427	0.37427	0.242061	0.21823	0.215391	0.28405	0.234116	0.151274	0.263977	0.082457	8	0.382652	0.163062	0.381519	0.420671	0.351445	0.188597	0.266899	0.384356	0.377545	0.312295	0.257821	0.279384	0.230585	0.211861	0.34123	0.180652	0.295661	0.0843236	16	0.000361748	p<0.05	0.000836281	p<0.05	0.392958	n.s
-55.3	0.699683	0.47215	0.825085	0.520947	0.391575	0.33767	0.269581	0.660531	0.474987	0.499953	0.335968	0.682662	0.229295	0.662801	0.425621	0.499234	0.175244	15	0.417395	0.399235	0.227875	0.182482	0.28178	0.291995	0.288021	0.154111	0.280362	0.0936403	8	0.376411	0.181787	0.331018	0.445069	0.329883	0.308322	0.395703	0.35939	0.3679	0.395137	0.277113	0.325344	0.340665	0.41386	0.343502	0.228316	0.338714	0.0673127	16	0.000818766	p<0.05	0.00380698	p<0.05	0.145082	n.s
-54.9	0.6367	0.497116	0.645212	0.542509	0.338239	0.426755	0.347885	0.563503	0.447182	0.419378	0.402924	0.716707	0.292277	0.604924	0.443778	0.488339	0.125711	15	0.459383	0.341926	0.31696	0.217095	0.272135	0.259084	0.311854	0.133684	0.289015	0.0953255	8	0.312293	0.238529	0.336124	0.408754	0.393433	0.343502	0.390597	0.35258	0.344637	0.371306	0.191432	0.295272	0.288462	0.383788	0.366198	0.265198	0.330132	0.0609719	16	0.000461717	p<0.05	0.000270072	p<0.05	0.292428	n.s
-54.5	0.602655	0.512436	0.723516	0.521514	0.374553	0.430727	0.43016	0.596981	0.45229	0.482363	0.432998	0.680393	0.367177	0.570879	0.550454	0.515273	0.105987	15	0.513856	0.337387	0.19383	0.141061	0.204044	0.212554	0.205746	0.144465	0.244118	0.124563	8	0.35031	0.28449	0.305485	0.293568	0.371304	0.35939	0.362794	0.253849	0.441665	0.287327	0.248743	0.287327	0.251012	0.355984	0.342933	0.291866	0.318003	0.0534182	16	0.000184035	p<0.05	2.34443e-06	p<0.05	0.145627	n.s
-54.2	0.659396	0.501087	0.83473	0.53797	0.35526	0.42108	0.458531	0.613436	0.396683	0.453423	0.435835	0.704791	0.412004	0.497683	0.528892	0.52072	0.131395	15	0.492861	0.391292	0.29256	0.217095	0.208583	0.270998	0.231847	0.215959	0.290149	0.101832	8	0.317399	0.263494	0.348041	0.286191	0.445636	0.343502	0.31286	0.321373	0.357118	0.421805	0.278248	0.190866	0.194271	0.270872	0.266331	0.257253	0.304704	0.0697495	16	0.00019723	p<0.05	1.27443e-05	p<0.05	0.723273	n.s
-53.8	0.778556	0.503357	0.768343	0.562368	0.371148	0.504492	0.473285	0.613436	0.434133	0.453991	0.536268	0.674719	0.425053	0.480093	0.560099	0.542623	0.120824	15	0.462787	0.419095	0.269296	0.284051	0.190425	0.304477	0.13879	0.157515	0.278305	0.117371	8	0.400242	0.296405	0.311158	0.363359	0.346339	0.266333	0.267466	0.255551	0.378113	0.419536	0.285625	0.166468	0.211293	0.216967	0.22491	0.215832	0.2891	0.075068	16	0.000138748	p<0.05	4.1126e-07	p<0.05	0.817436	n.s
-53.4	0.861965	0.540806	0.746781	0.471013	0.442076	0.516975	0.485767	0.641239	0.495414	0.527755	0.518677	0.60833	0.389875	0.539672	0.652021	0.562558	0.122242	15	0.385619	0.357247	0.177942	0.294831	0.188723	0.312989	0.213689	0.214257	0.268162	0.0799787	8	0.366198	0.293568	0.319669	0.397405	0.421238	0.193703	0.195973	0.254417	0.334989	0.405352	0.286193	0.205052	0.276546	0.243067	0.271439	0.172709	0.289845	0.0791136	16	9.91919e-07	p<0.05	1.56155e-07	p<0.05	0.539915	n.s
-53	0.667341	0.608897	0.776286	0.537402	0.483497	0.593577	0.37285	0.70025	0.388171	0.590173	0.542509	0.636702	0.362638	0.6106	0.655992	0.568459	0.122228	15	0.385051	0.36292	0.30164	0.344197	0.237522	0.351006	0.134251	0.12801	0.280575	0.102601	8	0.283354	0.265198	0.310591	0.257821	0.310024	0.274278	0.176113	0.273709	0.392866	0.333289	0.294136	0.273141	0.303215	0.256686	0.156254	0.197107	0.272361	0.0586418	16	1.54662e-05	p<0.05	4.74006e-08	p<0.05	0.838226	n.s
-52.7	0.732594	0.66337	0.653725	0.637835	0.471015	0.631026	0.297951	0.781392	0.32916	0.523216	0.522082	0.734298	0.438672	0.657694	0.734865	0.58726	0.150266	15	0.382215	0.337955	0.249437	0.236955	0.279511	0.383347	0.154678	0.301072	0.290646	0.0779353	8	0.353714	0.354282	0.313995	0.28846	0.3418	0.321373	0.210157	0.281652	0.460957	0.350879	0.409321	0.263496	0.289029	0.254417	0.218669	0.182921	0.305945	0.073261	16	3.49866e-06	p<0.05	2.17182e-06	p<0.05	0.651247	n.s
-52.3	0.851184	0.760965	0.574285	0.563503	0.455127	0.587334	0.278659	0.753588	0.366042	0.575419	0.456262	0.721246	0.375122	0.839269	0.712734	0.591383	0.179107	15	0.375404	0.316393	0.296533	0.177376	0.274972	0.403776	0.260786	0.329442	0.304335	0.0703596	8	0.347473	0.375276	0.389462	0.509754	0.286193	0.337828	0.254984	0.307754	0.411591	0.363361	0.317399	0.3418	0.281654	0.264629	0.272007	0.264631	0.332862	0.0675717	16	2.40202e-05	p<0.05	5.72085e-05	p<0.05	0.359336	n.s
-51.9	0.827352	0.682095	0.613436	0.703656	0.45229	0.714436	0.275822	0.715571	0.43697	0.553858	0.485767	0.721246	0.375122	0.827352	0.796713	0.612112	0.172777	15	0.403209	0.267027	0.343628	0.168296	0.275539	0.425905	0.256247	0.242628	0.29781	0.0866903	8	0.430316	0.28676	0.399109	0.429181	0.273141	0.290164	0.249878	0.337259	0.537558	0.33953	0.287895	0.311158	0.350877	0.353714	0.285056	0.218102	0.336231	0.0808518	16	9.19613e-06	p<0.05	1.77037e-05	p<0.05	0.314063	n.s
-51.5	0.861398	0.695146	0.667909	0.694009	0.430727	0.687201	0.285469	0.598116	0.47215	0.593577	0.503357	0.802956	0.2832	0.859129	0.978855	0.627546	0.205739	15	0.46449	0.267594	0.28178	0.181348	0.209718	0.378808	0.375972	0.149572	0.28866	0.109708	8	0.438826	0.300944	0.375843	0.35258	0.334422	0.290731	0.315697	0.364496	0.407052	0.359957	0.314563	0.27825	0.340665	0.43145	0.215832	0.237961	0.334954	0.0629944	16	4.19964e-05	p<0.05	6.81109e-05	p<0.05	0.296346	n.s
-51.1	0.947079	0.560666	0.700252	0.759263	0.39271	0.56634	0.289441	0.627053	0.480093	0.631026	0.487471	0.868776	0.413706	0.830757	0.877286	0.628795	0.19845	15	0.533715	0.429309	0.239792	0.257382	0.204611	0.331146	0.385051	0.207448	0.323557	0.118451	8	0.426344	0.198242	0.309456	0.568198	0.439395	0.209591	0.266331	0.354282	0.442232	0.448475	0.311158	0.210726	0.265198	0.307754	0.272574	0.119939	0.321869	0.117526	16	0.000157499	p<0.05	3.08373e-05	p<0.05	0.974138	n.s
-50.8	1.02595	0.60833	0.732596	0.805223	0.533998	0.501655	0.314974	0.752453	0.6367	0.629892	0.520947	0.789905	0.389875	0.815438	0.741106	0.653269	0.183649	15	0.5723	0.324336	0.2727	0.23582	0.158649	0.375972	0.415691	0.232981	0.323556	0.13027	8	0.520536	0.20732	0.382654	0.495001	0.321938	0.23172	0.273709	0.434289	0.386058	0.387762	0.305485	0.328748	0.182354	0.205618	0.285056	0.254984	0.325202	0.102226	16	8.1459e-05	p<0.05	4.26048e-06	p<0.05	0.975612	n.s
-50.4	0.987933	0.630459	0.743943	0.739404	0.4103	0.47612	0.330862	0.789903	0.631026	0.65429	0.528892	0.810332	0.324054	0.850616	0.675854	0.638932	0.193941	15	0.524068	0.319797	0.256812	0.285754	0.223904	0.460518	0.280078	0.197801	0.318592	0.114829	8	0.512591	0.281084	0.344069	0.584086	0.383788	0.258957	0.27768	0.452447	0.376978	0.486492	0.288462	0.396272	0.282221	0.235692	0.306052	0.181219	0.353006	0.110873	16	6.77096e-05	p<0.05	5.34494e-05	p<0.05	0.495632	n.s
-50	0.899415	0.636702	0.848349	0.739404	0.368312	0.608896	0.349019	0.758127	0.646914	0.544211	0.476689	0.804091	0.406896	0.773447	0.657696	0.634544	0.175017	15	0.61599	0.36519	0.29937	0.219932	0.26419	0.442928	0.408315	0.252274	0.358524	0.130292	8	0.441665	0.257253	0.350877	0.384923	0.450175	0.233422	0.316265	0.430883	0.48649	0.433722	0.274843	0.192001	0.327614	0.296405	0.283921	0.271439	0.339494	0.0886668	16	0.000432492	p<0.05	8.99849e-06	p<0.05	0.717208	n.s
-49.6	0.976016	0.738269	0.943675	0.68947	0.34675	0.579958	0.4103	0.839269	0.637835	0.492008	0.471583	0.746781	0.297386	0.619677	0.568611	0.623839	0.203531	15	0.585918	0.466759	0.346465	0.245467	0.361218	0.370865	0.411719	0.246033	0.379306	0.112465	8	0.336692	0.25158	0.388894	0.384923	0.37017	0.257823	0.240231	0.403648	0.529615	0.474576	0.33272	0.232288	0.282788	0.228882	0.283354	0.180085	0.323642	0.0965216	16	0.00130203	p<0.05	4.63934e-05	p<0.05	0.253907	n.s
-49.2	1.0112	0.71841	0.812034	0.658262	0.406329	0.590171	0.393845	0.838702	0.625353	0.560099	0.484065	0.696281	0.415976	0.691172	0.560666	0.630837	0.173812	15	0.536552	0.520664	0.25738	0.234118	0.436685	0.401505	0.362353	0.161486	0.363843	0.136413	8	0.435422	0.294136	0.411591	0.361657	0.342367	0.179519	0.252147	0.439395	0.544934	0.450177	0.253282	0.207322	0.287895	0.200512	0.18746	0.23172	0.317471	0.112091	16	0.000767361	p<0.05	4.34317e-06	p<0.05	0.422157	n.s
-48.9	0.870476	0.772882	0.923248	0.614004	0.455127	0.65429	0.376822	0.750184	0.553858	0.666774	0.615706	0.73373	0.415976	0.766072	0.502789	0.644796	0.162468	15	0.435552	0.476404	0.368594	0.25568	0.390158	0.438954	0.38959	0.20915	0.37051	0.0926633	8	0.481951	0.299242	0.38776	0.489327	0.331585	0.283356	0.308322	0.477412	0.533587	0.435424	0.208455	0.316267	0.379817	0.251012	0.201646	0.203348	0.349282	0.109528	16	4.29574e-05	p<0.05	4.12978e-06	p<0.05	0.625641	n.s
-48.5	0.832459	0.781392	0.843242	0.642941	0.429592	0.628757	0.38193	0.760398	0.460234	0.629892	0.585634	0.835297	0.482363	0.925516	0.545915	0.651037	0.171287	15	0.437254	0.521799	0.315258	0.268163	0.491725	0.4974	0.383915	0.197234	0.389094	0.118988	8	0.599406	0.310024	0.47798	0.448473	0.429748	0.250445	0.310024	0.446771	0.376411	0.474576	0.272007	0.291866	0.363929	0.360523	0.260658	0.298675	0.37322	0.098348	16	0.000383436	p<0.05	1.61425e-05	p<0.05	0.750228	n.s
-48.1	0.789335	0.85232	0.940271	0.669043	0.515273	0.717273	0.429592	0.671313	0.543076	0.687768	0.552723	0.851185	0.452858	1.00382	0.563505	0.682624	0.17628	15	0.449169	0.570596	0.369161	0.25568	0.415691	0.513854	0.458247	0.341926	0.42179	0.0996246	8	0.536991	0.264629	0.412726	0.439963	0.350877	0.219806	0.380951	0.578412	0.421805	0.587492	0.287895	0.256121	0.289029	0.312293	0.218669	0.424642	0.373894	0.120393	16	0.000185213	p<0.05	7.33837e-06	p<0.05	0.315901	n.s
-47.7	0.843241	0.881827	0.822248	0.665072	0.499953	0.69174	0.435835	0.770611	0.506194	0.729757	0.557262	0.844377	0.368879	0.923813	0.535133	0.671729	0.177118	15	0.391292	0.579675	0.412854	0.345332	0.320365	0.535417	0.349871	0.228442	0.395406	0.114623	8	0.391731	0.306619	0.418401	0.586355	0.365631	0.286193	0.353147	0.594868	0.554014	0.423509	0.373006	0.255551	0.296407	0.308889	0.217534	0.330451	0.378894	0.113743	16	0.000208222	p<0.05	1.4512e-05	p<0.05	0.743673	n.s
-47.3	0.772313	0.839836	0.747349	0.640104	0.43016	0.545913	0.511302	0.751886	0.497683	0.821679	0.486903	0.846079	0.43697	1.10028	0.577121	0.667039	0.192013	15	0.39867	0.517827	0.385049	0.346467	0.483214	0.551871	0.372567	0.204044	0.407464	0.110628	8	0.634587	0.341232	0.404783	0.573306	0.334989	0.268035	0.328748	0.573873	0.471737	0.464363	0.333287	0.484223	0.287895	0.282219	0.299809	0.201079	0.39276	0.126895	16	0.000508752	p<0.05	9.81431e-05	p<0.05	0.774066	n.s
-47	0.679823	0.822814	0.676421	0.528323	0.320649	0.558397	0.520947	0.701952	0.539104	0.867072	0.446615	0.860265	0.473285	1.12581	0.511302	0.642186	0.207609	15	0.440091	0.505911	0.465624	0.200073	0.447467	0.451438	0.543928	0.285752	0.417535	0.115455	8	0.585788	0.268035	0.369602	0.392866	0.482519	0.239098	0.388327	0.51316	0.507484	0.538695	0.251012	0.262361	0.271439	0.28676	0.237394	0.366766	0.372582	0.119818	16	0.00316367	p<0.05	0.000230359	p<0.05	0.38901	n.s
-46.6	0.72011	0.808062	0.838702	0.669611	0.254828	0.494277	0.547049	0.711032	0.654858	0.872747	0.488038	0.897147	0.619679	1.12468	0.534565	0.682359	0.210686	15	0.437822	0.618827	0.43555	0.221634	0.508748	0.42477	0.480378	0.223904	0.418954	0.135978	8	0.58749	0.310024	0.345771	0.493866	0.358253	0.340665	0.425209	0.54153	0.4933	0.492166	0.33272	0.383221	0.330451	0.290731	0.253282	0.375843	0.397158	0.097192	16	0.00167425	p<0.05	0.000121111	p<0.05	0.693712	n.s
-46.2	0.777988	0.758696	0.80636	0.682095	0.211137	0.524351	0.570313	0.703087	0.637267	0.851753	0.486334	0.915872	0.519812	1.08723	0.59925	0.675436	0.208834	15	0.474704	0.638687	0.434416	0.297101	0.377674	0.518395	0.39186	0.229577	0.420302	0.127981	8	0.56763	0.3679	0.394568	0.576143	0.444502	0.378115	0.414995	0.594868	0.496705	0.678279	0.348608	0.43202	0.305485	0.258955	0.389462	0.23399	0.430139	0.124704	16	0.00164578	p<0.05	0.00067431	p<0.05	0.86052	n.s
-45.8	0.727487	0.737134	0.813736	0.760398	0.34448	0.543076	0.614571	0.765504	0.641241	0.79728	0.641808	0.920411	0.583364	0.986798	0.694578	0.704791	0.15624	15	0.532013	0.531444	0.470163	0.348736	0.411719	0.553007	0.383347	0.230145	0.432572	0.111127	8	0.540395	0.340665	0.409889	0.531883	0.396838	0.369604	0.40535	0.619835	0.48876	0.630617	0.375843	0.344637	0.320805	0.311158	0.339528	0.350877	0.423543	0.105227	16	0.000115475	p<0.05	4.79822e-06	p<0.05	0.851417	n.s
-45.5	0.643508	0.654858	0.852888	0.747347	0.42789	0.57315	0.593009	0.809195	0.646914	0.68947	0.669611	0.973749	0.777421	0.922679	0.725218	0.713794	0.140536	15	0.643795	0.546765	0.412287	0.314691	0.364623	0.571163	0.373702	0.295966	0.440374	0.129519	8	0.454714	0.319101	0.399109	0.580682	0.392299	0.346339	0.390597	0.668632	0.635721	0.740127	0.369602	0.304917	0.307754	0.343502	0.34123	0.303215	0.431096	0.143211	16	0.000272498	p<0.05	5.61615e-06	p<0.05	0.875256	n.s
-45.1	0.6367	0.743943	0.831893	0.67188	0.503924	0.560099	0.708195	0.810897	0.706493	0.730892	0.704224	0.926085	0.692309	0.824516	0.688336	0.716026	0.106397	15	0.643227	0.527472	0.524636	0.278376	0.416258	0.706778	0.348169	0.303342	0.468532	0.157919	8	0.618131	0.329883	0.401378	0.604513	0.384356	0.39457	0.313995	0.623807	0.513727	0.554583	0.370737	0.410458	0.289029	0.305485	0.331018	0.28676	0.420777	0.121601	16	0.00237724	p<0.05	6.38041e-08	p<0.05	0.467889	n.s
-44.7	0.634998	0.765504	0.924383	0.720679	0.453993	0.50903	0.707628	0.912466	0.761533	0.77515	0.738836	0.956159	0.538537	0.758127	0.620814	0.718522	0.148471	15	0.667058	0.400937	0.450871	0.354977	0.303909	0.680108	0.441226	0.316393	0.451935	0.146746	8	0.609054	0.351445	0.321938	0.616997	0.483086	0.346906	0.329883	0.689059	0.57671	0.60111	0.394001	0.35939	0.298109	0.304348	0.273709	0.26917	0.426557	0.144246	16	0.000939364	p<0.05	5.71633e-06	p<0.05	0.694057	n.s
-44.3	0.683228	0.816573	0.997013	0.710465	0.550454	0.629324	0.665072	1.01063	0.800685	0.691172	0.785931	1.00552	0.625353	0.79047	0.568611	0.755367	0.151951	15	0.598967	0.410017	0.442359	0.332281	0.343628	0.649468	0.413989	0.327173	0.439735	0.122094	8	0.542097	0.245904	0.338961	0.533587	0.485923	0.368469	0.319101	0.860987	0.638558	0.486492	0.386058	0.384923	0.346339	0.276546	0.325344	0.236826	0.423507	0.163142	16	4.31916e-05	p<0.05	2.31474e-06	p<0.05	0.787718	n.s
-43.9	0.760398	0.801252	1.05035	0.710465	0.672448	0.742241	0.631026	0.964667	0.760965	0.562368	0.752455	1.02538	0.602656	0.697413	0.556694	0.752719	0.154392	15	0.5723	0.402072	0.524068	0.298236	0.40264	0.680108	0.560383	0.307881	0.468461	0.136602	8	0.603945	0.304917	0.447906	0.46039	0.446771	0.287895	0.29754	0.937588	0.461524	0.72197	0.426912	0.324777	0.389462	0.360523	0.314563	0.161927	0.434288	0.188237	16	0.000332287	p<0.05	1.68798e-05	p<0.05	0.61823	n.s
-43.6	0.722381	0.88977	1.06681	0.636133	0.716707	0.659396	0.539672	0.910197	0.724083	0.574852	0.74451	0.999849	0.629324	0.625351	0.605493	0.736302	0.159199	15	0.576838	0.51726	0.558114	0.333983	0.475837	0.562653	0.522366	0.422499	0.496194	0.082843	8	0.483086	0.349175	0.404215	0.570469	0.454716	0.299244	0.313995	0.797436	0.603945	0.57274	0.467198	0.279384	0.413295	0.42294	0.286191	0.219236	0.433579	0.149633	16	0.000106559	p<0.05	7.7203e-06	p<0.05	0.201329	n.s
-43.2	0.751318	0.951051	1.039	0.496548	0.721246	0.69174	0.558964	0.811464	0.810899	0.618543	0.706493	0.906225	0.589605	0.715004	0.711599	0.738647	0.147952	15	0.559816	0.554709	0.491157	0.323771	0.487186	0.547899	0.533146	0.448034	0.493215	0.0789171	8	0.453012	0.308322	0.480817	0.65785	0.443934	0.303215	0.301511	0.711188	0.722537	0.55742	0.425777	0.379817	0.30435	0.434855	0.239096	0.336692	0.441275	0.151648	16	3.85921e-05	p<0.05	5.93313e-06	p<0.05	0.281831	n.s
-42.8	0.770043	0.945944	0.976586	0.711599	0.755292	0.642941	0.509032	0.780258	0.840971	0.552723	0.694578	0.755292	0.469881	0.692875	0.695713	0.719582	0.142221	15	0.588755	0.547332	0.576271	0.475839	0.550169	0.516125	0.502507	0.410017	0.520877	0.0584468	8	0.484221	0.364496	0.509187	0.72197	0.44053	0.248743	0.336124	0.716864	0.820133	0.648774	0.425209	0.355418	0.40308	0.375276	0.300377	0.30435	0.465922	0.172072	16	0.000129022	p<0.05	0.000108934	p<0.05	0.26284	n.s
-42.4	0.861965	0.893174	0.80863	0.723516	0.821112	0.526621	0.491442	0.773447	0.777988	0.604924	0.687201	0.603791	0.560668	0.840404	0.712167	0.71247	0.128454	15	0.431011	0.551871	0.574	0.353275	0.550169	0.523501	0.4974	0.395831	0.484632	0.0814966	8	0.512591	0.304917	0.53926	0.685088	0.517699	0.227181	0.337259	0.633452	0.685655	0.678847	0.433152	0.35712	0.362227	0.39627	0.266899	0.3418	0.454964	0.155143	16	4.38803e-05	p<0.05	2.31839e-05	p<0.05	0.545526	n.s
-42	0.934595	0.970343	0.838702	0.63897	0.730892	0.574285	0.586201	0.759831	0.6367	0.699116	0.634998	0.576554	0.537402	0.810897	0.685499	0.707666	0.132533	15	0.385619	0.519529	0.56322	0.375404	0.538254	0.412287	0.506478	0.460516	0.470163	0.0723301	8	0.661822	0.323642	0.557985	0.712323	0.561957	0.366198	0.379247	0.727076	0.607919	0.758285	0.485355	0.25158	0.43202	0.325344	0.265196	0.264062	0.480001	0.177657	16	1.63589e-05	p<0.05	0.00036382	p<0.05	0.849582	n.s
-41.7	0.987365	0.982259	0.899417	0.614571	0.653723	0.615706	0.710465	0.742241	0.644078	0.81714	0.707628	0.657129	0.78877	0.848347	0.806927	0.765051	0.124512	15	0.414556	0.548467	0.524068	0.320366	0.638119	0.369163	0.553007	0.466192	0.479242	0.106367	8	0.557985	0.353714	0.570469	0.661255	0.530183	0.373576	0.412726	0.693598	0.652744	0.857584	0.463226	0.261794	0.512593	0.358821	0.359955	0.289597	0.494364	0.165424	16	2.48114e-05	p<0.05	1.79866e-05	p<0.05	0.789492	n.s
-41.3	1.0407	0.975451	0.858561	0.646914	0.600387	0.648617	0.757561	0.664503	0.69855	0.928922	0.614571	0.724083	0.800117	0.884662	0.789905	0.775567	0.137291	15	0.335685	0.591592	0.530309	0.317528	0.481512	0.413421	0.625068	0.463922	0.46988	0.111565	8	0.588625	0.394001	0.510889	0.694165	0.453581	0.323075	0.410456	0.729913	0.560255	0.820702	0.445636	0.352581	0.450744	0.411591	0.317399	0.303215	0.485427	0.155204	16	2.16471e-05	p<0.05	6.03569e-06	p<0.05	0.781776	n.s
-40.9	0.960128	0.903956	0.907927	0.610032	0.677556	0.725218	0.730324	0.686066	0.673015	0.888635	0.665639	0.787068	0.816005	0.982257	0.788203	0.786802	0.118263	15	0.431579	0.594429	0.669895	0.372	0.669328	0.380511	0.588186	0.55414	0.532508	0.121919	8	0.630615	0.428046	0.581249	0.749205	0.379249	0.344069	0.522238	0.715161	0.630048	0.771336	0.399676	0.421238	0.42294	0.399676	0.337826	0.307187	0.502485	0.155523	16	0.000274038	p<0.05	3.65141e-06	p<0.05	0.611457	n.s
-40.5	0.993039	0.847781	0.802956	0.659396	0.70706	0.676987	0.88296	0.606626	0.734865	0.929489	0.748482	0.83473	0.82622	0.796144	0.820544	0.791152	0.104263	15	0.531446	0.601804	0.695428	0.435552	0.584214	0.433281	0.619962	0.467894	0.546198	0.0953116	8	0.769065	0.352012	0.504648	0.728778	0.47117	0.294705	0.453012	0.745801	0.585221	0.724241	0.455851	0.427481	0.4933	0.492164	0.303213	0.336124	0.508549	0.159485	16	3.7578e-05	p<0.05	3.40521e-06	p<0.05	0.478728	n.s
-40.2	0.860263	0.875584	0.746781	0.742241	0.614571	0.721245	0.869343	0.626486	0.839836	0.923813	0.739404	0.883529	0.954457	1.0163	0.857994	0.818123	0.115777	15	0.640958	0.542226	0.66422	0.473002	0.596131	0.576838	0.691457	0.565489	0.59379	0.0707777	8	0.5699	0.375276	0.501811	0.696435	0.408754	0.367335	0.527911	0.760554	0.500109	0.763393	0.448473	0.451312	0.495002	0.612458	0.301511	0.308322	0.505535	0.145223	16	1.14867e-05	p<0.05	3.10395e-07	p<0.05	0.0578213	n.s
-39.8	0.766639	0.85459	0.802956	0.737702	0.633296	0.682093	0.852888	0.672448	0.849483	0.848914	0.669043	0.875584	0.784798	1.00893	0.883529	0.794859	0.102437	15	0.692024	0.61599	0.803806	0.480378	0.487186	0.596131	0.669328	0.413421	0.594783	0.129125	8	0.645367	0.340665	0.480817	0.599974	0.407052	0.535291	0.497272	0.708919	0.664661	0.895601	0.542665	0.41443	0.4933	0.561957	0.302079	0.331018	0.526317	0.155715	16	0.00263303	p<0.05	5.21018e-06	p<0.05	0.269855	n.s
-39.4	0.706493	0.766639	0.794444	0.70706	0.735432	0.693442	0.892607	0.736565	0.841538	0.848347	0.675854	0.79955	0.791039	1.03219	0.774017	0.786348	0.0918058	15	0.695996	0.684649	0.600102	0.461085	0.522933	0.554142	0.714153	0.331714	0.570597	0.131916	8	0.717996	0.426344	0.627778	0.60735	0.417266	0.382086	0.489894	0.790628	0.601676	0.818433	0.605649	0.519403	0.414997	0.490462	0.346906	0.441097	0.543623	0.144491	16	0.00178116	p<0.05	6.99084e-06	p<0.05	0.653903	n.s
-39	0.722948	0.756994	0.838702	0.844943	0.809197	0.713301	0.804089	0.809195	0.952753	0.886364	0.642376	0.772882	0.657129	1.12355	0.721246	0.803711	0.12144	15	0.841823	0.728907	0.61826	0.556979	0.491725	0.555844	0.762952	0.42023	0.62209	0.14438	8	0.601676	0.438261	0.67771	0.583518	0.426912	0.424644	0.51316	0.76566	0.679981	0.929647	0.513727	0.430885	0.538693	0.446771	0.301511	0.429181	0.543871	0.157983	16	0.0100974	p<0.05	1.83392e-05	p<0.05	0.243899	n.s
-38.6	0.68266	0.713871	0.870478	0.867072	0.682095	0.608896	0.666207	0.867072	0.927787	0.877853	0.730326	0.745645	0.465909	1.00041	0.825083	0.768758	0.139244	15	0.858846	0.869058	0.551303	0.563222	0.419662	0.587618	0.695428	0.461083	0.625778	0.168557	8	0.769632	0.421805	0.664661	0.643664	0.419536	0.406486	0.533019	0.810488	0.562524	0.974472	0.506917	0.634589	0.614729	0.48876	0.38776	0.435424	0.579654	0.166336	16	0.0619884	n.s	0.00180341	p<0.05	0.535898	n.s
-38.3	0.759831	0.805793	0.883529	0.821112	0.730892	0.730324	0.540806	0.82792	0.865371	0.89828	0.649184	0.72692	0.49201	1.10596	0.820544	0.777231	0.148755	15	0.93488	0.951335	0.486619	0.588755	0.459383	0.575704	0.720962	0.583647	0.66266	0.189893	8	0.722537	0.412726	0.611323	0.55912	0.474008	0.405919	0.501811	0.856448	0.590896	0.862691	0.497839	0.594302	0.526211	0.505782	0.456418	0.423507	0.562596	0.142383	16	0.16495	n.s	0.000311389	p<0.05	0.214488	n.s
-37.9	0.836432	0.802387	0.899984	0.853455	0.702522	0.634431	0.460234	0.840404	0.778556	0.908495	0.627055	0.771747	0.670178	1.15816	0.711599	0.777042	0.159498	15	0.916155	0.928071	0.618827	0.619964	0.509882	0.538254	0.643225	0.720962	0.686918	0.158716	8	0.578412	0.407619	0.643666	0.677143	0.50635	0.399109	0.521103	0.912055	0.602811	1.05448	0.577845	0.731049	0.572739	0.505215	0.441097	0.346906	0.59235	0.186259	16	0.215663	n.s	0.00593617	p<0.05	0.212678	n.s
-37.5	0.81033	0.766072	0.87218	0.955589	0.813736	0.655425	0.41938	0.850616	0.760398	0.874449	0.601522	0.69855	0.693444	1.161	0.760398	0.779539	0.167536	15	0.831043	0.899132	0.732311	0.644362	0.591024	0.551871	0.68862	0.756709	0.711884	0.117716	8	0.58749	0.521103	0.657283	0.708919	0.560822	0.393435	0.519401	0.90241	0.886522	1.01362	0.52394	0.556852	0.489329	0.474008	0.462659	0.45131	0.606819	0.181265	16	0.273657	n.s	0.00998624	p<0.05	0.103042	n.s
-37.1	0.85232	0.915303	0.876719	1.03389	0.84381	0.70706	0.316109	0.983959	0.77118	0.812032	0.570313	0.60833	0.748484	1.09007	0.746212	0.791719	0.195357	15	0.870195	0.795294	0.85317	0.630744	0.673299	0.544495	0.648334	0.583079	0.699826	0.123946	8	0.775873	0.443367	0.636856	0.548906	0.569334	0.542667	0.513727	0.838858	0.958582	0.846803	0.469467	0.569902	0.485357	0.475143	0.42294	0.373006	0.591924	0.172465	16	0.184143	n.s	0.00546937	p<0.05	0.0954568	n.s
-36.7	0.731459	0.77969	0.855724	0.944242	0.841538	0.694577	0.288873	1.02935	0.800117	0.754155	0.610032	0.53797	0.812601	0.989635	0.661668	0.755442	0.186708	15	0.972897	0.788485	0.731176	0.65117	0.857711	0.625068	0.749901	0.638119	0.751816	0.120111	8	0.603378	0.357118	0.598839	0.687924	0.573873	0.454149	0.494435	0.843964	0.979011	0.874607	0.449608	0.560257	0.512593	0.552879	0.533587	0.446771	0.595187	0.171267	16	0.955543	n.s	0.0190997	p<0.05	0.0175882	p<0.05
-36.4	0.667341	0.811466	0.742808	0.915303	0.77118	0.70933	0.330295	1.07191	0.756994	0.787633	0.687768	0.487471	0.83473	1.02992	0.646914	0.750071	0.187138	15	0.925234	0.605776	0.820261	0.697132	0.802104	0.602372	0.816857	0.568894	0.729829	0.129704	8	0.510889	0.411591	0.499541	0.756013	0.572171	0.499543	0.50635	0.874605	0.914892	0.851909	0.470602	0.584655	0.46039	0.512593	0.555716	0.51316	0.593414	0.160924	16	0.764483	n.s	0.0189824	p<0.05	0.0388912	p<0.05
-36	0.755857	0.781392	0.692876	0.986798	0.871612	0.650886	0.485199	1.0163	0.83473	0.815438	0.742241	0.507898	0.788203	0.948214	0.577689	0.763689	0.161194	15	0.850335	0.587051	0.781108	0.791324	0.732878	0.680108	0.841255	0.525203	0.723658	0.11819	8	0.552312	0.438828	0.482519	0.924537	0.661824	0.427481	0.543799	0.86496	0.887089	0.837157	0.509754	0.619835	0.441097	0.52167	0.487058	0.483653	0.605223	0.174884	16	0.505644	n.s	0.0136791	p<0.05	0.0645102	n.s
-35.6	0.713869	0.712736	0.5096	0.992472	0.790472	0.688336	0.606628	1.07304	0.893741	0.842673	0.600954	0.484067	0.905658	0.930624	0.447182	0.746137	0.192752	15	0.699402	0.630744	0.816855	0.748199	0.670463	0.619962	1.0024	0.473567	0.707699	0.155976	8	0.593733	0.396839	0.607919	0.883116	0.808216	0.516566	0.522805	0.724239	1.03348	0.934186	0.543799	0.651044	0.386625	0.501811	0.467765	0.429748	0.625118	0.198349	16	0.611392	n.s	0.0956341	n.s	0.280507	n.s
-35.2	0.579958	0.621381	0.488038	1.0163	0.731461	0.743375	0.535133	1.0634	0.952185	0.809762	0.65429	0.514139	0.948214	0.868774	0.501087	0.735167	0.198398	15	0.633013	0.567759	0.739119	0.788487	0.712451	0.716423	0.882109	0.564355	0.700464	0.109101	8	0.544934	0.437693	0.620401	0.815027	0.731615	0.527913	0.521103	0.710053	0.935886	1.08398	0.487625	0.665795	0.393435	0.415562	0.441097	0.540395	0.617033	0.196935	16	0.594109	n.s	0.107205	n.s	0.196104	n.s
-34.8	0.499953	0.642376	0.671313	0.822246	0.928922	0.893174	0.637267	1.01971	1.00212	0.784797	0.670746	0.565207	0.77969	0.914168	0.663937	0.766375	0.160335	15	0.580243	0.714721	0.744225	0.923532	0.854307	0.736282	0.756709	0.508748	0.727346	0.133854	8	0.527344	0.472873	0.593733	0.876307	0.729346	0.589761	0.508619	0.844533	0.925673	1.08171	0.536991	0.576712	0.526211	0.572171	0.38776	0.448473	0.637389	0.196179	16	0.543076	n.s	0.054016	n.s	0.202097	n.s
-34.5	0.581093	0.633296	0.701387	0.771178	0.934028	0.824516	0.722381	0.958426	0.999849	0.820544	0.642943	0.558397	0.822248	0.792172	0.688336	0.763386	0.134236	15	0.571165	0.880407	0.659113	1.03758	0.857711	0.697698	0.77884	0.541091	0.752951	0.168478	8	0.612458	0.445636	0.63175	0.935886	0.761122	0.488194	0.477412	1.04029	0.746936	0.969933	0.609054	0.466065	0.532452	0.547771	0.456985	0.479682	0.637602	0.196844	16	0.88219	n.s	0.0463524	p<0.05	0.15459	n.s
-34.1	0.588469	0.598116	0.758696	0.654858	0.918709	0.901684	0.718977	0.931758	0.937432	0.805791	0.692307	0.606061	0.747916	0.856292	0.702522	0.761306	0.124696	15	0.583647	0.885513	0.655142	0.990487	0.804373	0.604641	0.776569	0.665922	0.745787	0.14372	8	0.54153	0.489896	0.687924	0.97447	0.74807	0.490464	0.433152	1.12484	0.77701	1.10101	0.725374	0.579549	0.625509	0.548338	0.446771	0.464361	0.672391	0.225173	16	0.800542	n.s	0.183195	n.s	0.344465	n.s
-33.7	0.621947	0.623651	0.802387	0.532296	0.927219	0.90055	0.754725	0.934028	0.951051	0.788201	0.723516	0.697415	0.748484	0.888066	0.642376	0.769061	0.131205	15	0.584214	0.875868	0.608045	0.907644	0.835582	0.598967	0.680675	0.750468	0.730183	0.131002	8	0.694165	0.572739	0.763958	1.0488	0.71289	0.484223	0.456985	1.08682	0.742964	0.979578	0.665795	0.630617	0.581251	0.544934	0.453012	0.442232	0.67881	0.206849	16	0.508803	n.s	0.156496	n.s	0.467692	n.s
-33.3	0.605491	0.71614	0.868208	0.598116	0.825652	0.908493	0.783662	1.00439	0.955022	0.750751	0.745077	0.864237	0.739404	0.819977	0.6611	0.789715	0.11956	15	0.652305	0.792457	0.622799	0.812318	0.72607	0.583079	0.675002	0.810614	0.70933	0.0893728	8	0.627778	0.581816	0.721402	1.01476	0.775875	0.462661	0.523372	1.08285	0.779279	1.13221	0.655014	0.758852	0.424075	0.497839	0.55912	0.357118	0.684626	0.232062	16	0.085142	n.s	0.1236	n.s	0.712151	n.s
-33	0.681525	0.721246	0.92495	0.585632	0.692307	0.79047	0.798415	0.960128	0.927219	0.750751	0.697983	1.01574	0.902821	0.683795	0.67415	0.787142	0.128766	15	0.719261	0.825367	0.564355	0.823665	0.751603	0.547899	0.713586	0.720962	0.708337	0.103955	8	0.786087	0.720835	0.791761	0.989791	0.848505	0.485925	0.498407	1.10668	0.899004	0.929647	0.645936	0.793465	0.411593	0.453012	0.47571	0.378115	0.700905	0.227485	16	0.129884	n.s	0.202903	n.s	0.913591	n.s
-32.6	0.690038	0.703089	0.981692	0.589038	0.709897	0.83473	0.782527	1.01063	0.7621	0.782527	0.515841	1.07305	0.78877	0.645778	0.705358	0.771671	0.153731	15	0.689187	0.819126	0.475837	0.770897	0.693159	0.529742	0.694294	0.755007	0.678406	0.118289	8	0.763391	0.660689	0.761689	0.961419	0.826374	0.569334	0.538126	1.1952	0.981848	0.944966	0.679414	0.871201	0.53075	0.459255	0.476845	0.463794	0.730268	0.220438	16	0.123165	n.s	0.547242	n.s	0.461488	n.s
-32.2	0.69174	0.774584	0.940271	0.638402	0.842106	0.819409	0.743943	1.12071	0.766072	0.758129	0.432998	1.06737	0.750186	0.629892	0.718977	0.779653	0.170536	15	0.709047	0.802671	0.505343	0.765789	0.849199	0.469596	0.72607	0.624501	0.681527	0.137237	8	0.853044	0.723105	0.673738	1.04426	0.952909	0.502947	0.630615	1.22016	1.01079	1.11122	0.78552	0.857017	0.678279	0.658418	0.48876	0.455283	0.790379	0.230219	16	0.152175	n.s	0.883403	n.s	0.162882	n.s
-31.8	0.706493	0.693444	0.995878	0.73543	0.842673	0.816005	0.696848	1.06453	0.798415	0.802954	0.412004	1.06397	0.717275	0.633296	0.692307	0.778102	0.17	15	0.710182	0.725502	0.808345	0.765221	0.884379	0.42023	0.747064	0.606343	0.708408	0.141135	8	0.719699	0.710621	0.681116	0.920565	0.76793	0.489896	0.636289	1.09703	1.00625	0.95518	0.770199	0.78155	0.636291	0.763958	0.477412	0.395705	0.738106	0.192786	16	0.309043	n.s	0.544319	n.s	0.673512	n.s
-31.4	0.762668	0.704224	0.953889	0.704791	0.795011	0.760965	0.560099	0.97318	0.919842	0.686634	0.37285	1.07759	0.906225	0.722381	0.606628	0.767131	0.180797	15	0.752738	0.691457	0.876436	0.759548	0.651738	0.45314	0.650603	0.671597	0.688407	0.121285	8	0.778144	0.744666	0.666363	0.997734	0.71516	0.480251	0.670902	1.00284	1.03802	0.875742	0.74807	0.7946	0.598274	0.694165	0.521103	0.426912	0.734559	0.181331	16	0.228882	n.s	0.620472	n.s	0.4682	n.s
-31.1	0.783094	0.650886	0.837567	0.633863	0.831893	0.787066	0.448317	0.961263	0.932326	0.684364	0.3842	1.00836	0.892607	0.668476	0.526622	0.735394	0.186622	15	0.639254	0.68862	0.990487	0.766924	0.604641	0.437252	0.684649	0.612019	0.677981	0.158072	8	0.754879	0.800273	0.653879	1.06753	0.702678	0.554583	0.754311	0.991493	1.08512	0.866095	0.746368	0.726511	0.567632	0.6953	0.577845	0.540395	0.755305	0.172645	16	0.447447	n.s	0.760478	n.s	0.290437	n.s
-30.7	0.756425	0.544213	0.71841	0.730892	0.796146	0.730892	0.476122	0.9641	0.97318	0.734863	0.439239	0.863669	0.903956	0.728622	0.400088	0.717388	0.180727	15	0.640958	0.763519	0.964384	0.728907	0.619962	0.386186	0.740256	0.732878	0.697131	0.162909	8	0.759419	0.872336	0.603378	1.11065	0.622672	0.619268	0.742964	0.995467	0.951774	0.927943	0.791763	0.665795	0.6692	0.687924	0.64026	0.449608	0.756901	0.173846	16	0.78819	n.s	0.540383	n.s	0.420475	n.s
-30.3	0.839269	0.621381	0.604926	0.73543	0.770613	0.683228	0.450587	0.994174	1.0407	0.743375	0.494279	0.667909	0.893174	0.935163	0.452858	0.728471	0.187604	15	0.864519	0.865654	1.03588	0.67103	0.531444	0.421364	0.675002	0.625635	0.711316	0.199765	8	0.749205	0.788357	0.509754	0.960852	0.61189	0.589761	0.724239	0.96596	1.03575	0.985254	0.681683	0.731617	0.697571	0.784953	0.707784	0.47571	0.750021	0.167072	16	0.844195	n.s	0.738673	n.s	0.645551	n.s
-29.9	0.868206	0.642376	0.603224	0.575987	0.651453	0.615138	0.491442	0.940836	1.23816	0.881825	0.388171	0.557829	0.766641	0.802954	0.45229	0.698436	0.221022	15	0.842958	0.967223	1.09205	0.677273	0.584214	0.40718	0.69089	0.642091	0.737985	0.219451	8	0.741262	0.857583	0.61416	0.982415	0.660122	0.765662	0.758852	0.922837	0.825239	0.976742	0.674873	0.732752	0.69133	0.755448	0.656716	0.679414	0.768463	0.114633	16	0.68735	n.s	0.285404	n.s	0.721067	n.s
-29.5	0.774015	0.582797	0.526622	0.575419	0.633296	0.520947	0.551588	0.949348	1.30172	0.830757	0.398385	0.503359	0.89658	0.89828	0.460234	0.693556	0.243359	15	0.909914	0.964952	1.02567	0.693726	0.624501	0.453708	0.766356	0.810047	0.781109	0.189211	8	0.628346	0.93078	0.632317	1.25478	0.692463	0.609054	0.683385	1.01079	0.868364	0.956315	0.692463	0.837157	0.740127	0.753177	0.709486	0.755448	0.797153	0.172325	16	0.352847	n.s	0.185994	n.s	0.843328	n.s
-29.2	0.730892	0.636702	0.642943	0.533998	0.566909	0.544778	0.468177	0.895443	1.32101	0.893741	0.382497	0.55556	0.737134	0.925516	0.469881	0.687012	0.241578	15	0.957576	0.959845	0.993324	0.786783	0.559248	0.457679	0.627337	0.933745	0.784442	0.210047	8	0.621535	0.951207	0.719133	1.22243	0.947235	0.525644	0.643099	0.969931	0.806514	0.880281	0.806514	0.90241	0.710623	0.706649	0.632317	0.646503	0.793252	0.177917	16	0.32976	n.s	0.177442	n.s	0.920596	n.s
-28.8	0.704791	0.702522	0.631026	0.627622	0.496548	0.629892	0.453993	0.863667	1.13489	0.802387	0.406329	0.641808	0.664505	0.788201	0.455695	0.666925	0.186164	15	0.892324	1.03304	0.937149	0.745929	0.639821	0.569461	0.71926	0.75444	0.786428	0.156064	8	0.698137	0.893897	0.777577	1.1186	0.944966	0.631752	0.585788	0.996034	0.801975	0.864393	0.853044	0.840562	0.622672	0.588627	0.570469	0.54834	0.771052	0.171693	16	0.121043	n.s	0.117202	n.s	0.828792	n.s
-28.4	0.616273	0.824518	0.548751	0.537402	0.468744	0.544211	0.539104	0.79955	0.994174	0.678689	0.481228	0.679825	0.660533	0.708763	0.393277	0.631669	0.157279	15	0.86225	1.0024	0.958143	0.748766	0.89743	0.58081	0.692592	0.823098	0.820686	0.140742	8	0.746936	0.82751	0.779846	1.14072	0.944966	0.592033	0.655014	1.0488	0.725374	0.87404	0.878577	0.894467	0.635156	0.579547	0.628913	0.538126	0.780627	0.175314	16	0.00959805	p<0.05	0.0186345	p<0.05	0.553631	n.s
-28	0.617975	0.884096	0.634432	0.574852	0.474419	0.716706	0.568044	0.787066	0.93346	0.62592	0.492577	0.68096	0.628757	0.906791	0.321217	0.656485	0.16967	15	0.853739	1.0478	0.896295	0.867925	0.890622	0.67954	0.667058	0.75217	0.831893	0.126899	8	0.818998	0.763391	0.825806	1.2752	1.05675	0.60338	0.680549	1.06866	0.657283	0.946668	0.82297	1.02384	0.657852	0.630615	0.698137	0.438828	0.810558	0.215972	16	0.0117487	p<0.05	0.0349455	p<0.05	0.764152	n.s
-27.7	0.652021	0.790472	0.748484	0.708763	0.370581	0.688903	0.594712	0.699116	0.851185	0.669043	0.572015	0.679825	0.629892	0.853455	0.435835	0.662953	0.133872	15	1.00921	0.943957	0.665922	0.945094	0.97006	0.737417	0.656277	0.68181	0.826219	0.153756	8	0.814459	0.735021	0.787222	1.38188	0.897869	0.586357	0.623807	1.05788	0.686222	0.859854	0.864391	0.938157	0.668632	0.68452	0.7197	0.706082	0.813253	0.196428	16	0.0252042	p<0.05	0.0187866	p<0.05	0.861542	n.s
-27.3	0.63897	0.719544	0.724083	0.69174	0.489173	0.637835	0.670746	0.676419	0.789905	0.760398	0.518677	0.702522	0.705926	0.833026	0.436402	0.666358	0.109978	15	0.974031	0.821396	0.549601	0.877003	0.878705	0.718125	0.645495	0.584782	0.756142	0.154492	8	0.769632	0.641964	0.800273	1.46983	0.876307	0.585222	0.698706	0.980713	0.672604	1.00909	0.964258	0.782685	0.662391	0.679412	0.661824	0.717431	0.810771	0.218204	16	0.172928	n.s	0.0280579	p<0.05	0.487715	n.s
-26.9	0.577121	0.771747	0.849483	0.761533	0.543076	0.638402	0.632729	0.693442	0.673582	0.743943	0.607195	0.669043	0.62819	0.913601	0.408031	0.674075	0.124646	15	0.983111	0.779407	0.504209	0.91729	0.90821	0.739686	0.64436	0.62904	0.763164	0.166109	8	0.777577	0.632885	0.77701	1.11235	0.94837	0.615864	0.790626	0.935886	0.670902	1.0488	0.890493	0.704947	0.733319	0.783251	0.664661	0.656716	0.796479	0.150591	16	0.209583	n.s	0.019671	p<0.05	0.640939	n.s
-26.5	0.551586	0.766072	0.856859	0.65429	0.507898	0.627053	0.626488	0.640672	0.531161	0.771178	0.641241	0.776286	0.619112	0.813734	0.495981	0.658641	0.114181	15	0.992189	0.829339	0.451438	0.992756	0.806643	0.652873	0.751036	0.546765	0.75288	0.195266	8	0.714592	0.679414	0.73275	1.10327	0.946668	0.580116	0.888224	0.916026	0.642532	0.986956	0.911488	0.669769	0.718566	0.796302	0.813325	0.602813	0.793926	0.15137	16	0.238961	n.s	0.00875725	p<0.05	0.612126	n.s
-26.1	0.605491	0.72692	0.930056	0.735998	0.521514	0.741673	0.612302	0.687201	0.53797	0.765504	0.623651	0.865939	0.640106	0.716706	0.528892	0.682662	0.118885	15	1.1017	0.843525	0.413421	1.10624	0.939986	0.662518	0.634148	0.562653	0.783024	0.255281	8	0.769632	0.661824	0.664661	0.980711	0.889359	0.54834	0.84056	0.76566	0.603378	0.977876	0.85588	0.731049	0.740695	0.800841	0.857015	0.616997	0.76903	0.128639	16	0.320951	n.s	0.0618192	n.s	0.887159	n.s
-25.8	0.532294	0.697983	0.941973	0.800685	0.550454	0.835865	0.686634	0.691172	0.528325	0.797848	0.647482	0.947646	0.569178	0.715571	0.58223	0.701689	0.139441	15	0.881542	0.857143	0.568326	0.987083	0.779407	0.651738	0.542793	0.520097	0.723516	0.176755	8	0.75034	0.643666	0.617564	0.879144	0.691896	0.644234	0.728211	0.705514	0.669767	0.708353	0.817296	0.787791	0.805949	0.882548	0.909218	0.470035	0.73197	0.11428	16	0.767446	n.s	0.515555	n.s	0.904509	n.s
-25.4	0.516975	0.683229	0.898282	0.695711	0.703089	1.01914	0.653723	0.774015	0.519245	0.908495	0.720679	0.961265	0.575987	0.718975	0.653155	0.733464	0.153194	15	0.987083	0.884379	0.553573	1.03191	0.847496	0.610884	0.617125	0.467894	0.750043	0.213281	8	0.693031	0.630615	0.634019	0.695867	0.933617	0.649342	0.767363	0.706082	0.773038	0.738425	0.736723	0.764528	0.80992	0.905814	0.870634	0.483653	0.737042	0.113044	16	0.849191	n.s	0.941905	n.s	0.8753	n.s
-25	0.45626	0.655427	0.981125	0.648049	0.75359	1.00155	0.600952	0.835865	0.63897	0.786499	0.601522	0.919276	0.565207	0.808628	0.67415	0.728471	0.158715	15	0.953604	0.818559	0.558114	1.04042	1.05631	0.617692	0.735148	0.562653	0.792812	0.20678	8	0.677143	0.643666	0.669767	0.906379	0.765093	0.602245	0.877442	0.82297	0.790626	0.855882	0.638558	0.904679	0.817296	0.899004	0.735587	0.635154	0.765093	0.108573	16	0.458111	n.s	0.463312	n.s	0.730461	n.s
-24.6	0.469311	0.642943	0.941973	0.66337	0.802954	0.947079	0.632161	0.86537	0.675852	0.683797	0.522082	0.932326	0.561235	0.802387	0.711599	0.723629	0.153049	15	0.92183	0.791889	0.516123	1.03929	0.84466	0.576838	0.597265	0.566624	0.731814	0.193804	8	0.762824	0.695869	0.664093	1.05958	0.842262	0.589761	0.777577	0.879712	0.77474	0.902977	0.592598	0.891061	0.848505	0.872903	0.783251	0.731048	0.791798	0.122501	16	0.919321	n.s	0.184055	n.s	0.442933	n.s
-24.2	0.521514	0.701954	0.824518	0.816005	0.70706	0.888066	0.616273	0.94651	0.751888	0.749616	0.516975	0.88977	0.564639	0.858561	0.67415	0.735167	0.13739	15	0.828206	0.813451	0.522366	0.995027	0.776001	0.514989	0.659113	0.676136	0.723161	0.162945	8	0.830345	0.630615	0.613592	1.16456	0.84737	0.669201	0.671469	0.842262	0.763391	0.821837	0.655014	0.945533	0.837723	0.834319	0.6692	0.711188	0.781726	0.141702	16	0.862017	n.s	0.360718	n.s	0.402879	n.s
-23.9	0.600952	0.650319	0.783662	0.748482	0.6106	0.902819	0.65656	0.932893	0.709897	0.919275	0.49201	0.848349	0.606628	0.775717	0.666774	0.726996	0.132275	15	0.695428	0.942255	0.678973	0.928071	0.637552	0.445197	0.663652	0.730041	0.715146	0.160526	8	0.656716	0.623239	0.525642	1.10838	1.07264	0.718566	0.669767	0.906949	0.787789	0.859286	0.738993	0.794032	0.937023	0.924539	0.67771	0.563092	0.785272	0.17143	16	0.860964	n.s	0.296679	n.s	0.339765	n.s
-23.5	0.646347	0.742241	0.684931	0.825083	0.586768	0.924948	0.730324	0.864235	0.830759	0.969208	0.406329	0.869343	0.784798	0.809762	0.703089	0.758544	0.142473	15	0.773734	0.96779	0.864519	0.937718	0.709047	0.478108	0.702806	0.685214	0.764867	0.158838	8	0.671469	0.781548	0.554014	1.20654	1.15775	0.689628	0.584653	0.950639	1.01362	0.845101	0.807649	0.78155	0.969364	0.849072	0.615294	0.630048	0.819246	0.198009	16	0.926392	n.s	0.33366	n.s	0.477335	n.s
-23.1	0.606626	0.680393	0.589605	0.809195	0.647482	0.884094	0.735432	0.918707	0.750184	0.979988	0.486334	0.87899	0.683229	0.70933	0.655992	0.734372	0.136836	15	0.693159	0.903104	0.995026	0.820829	0.722666	0.516125	0.638687	0.799267	0.761108	0.151658	8	0.769065	0.817863	0.564794	1.09533	1.2752	0.758852	0.481951	0.981848	0.920565	0.85645	0.911488	0.747505	0.826376	0.714592	0.542097	0.516564	0.798784	0.214985	16	0.68386	n.s	0.325971	n.s	0.625359	n.s
-22.7	0.501655	0.677556	0.546482	0.77969	0.57088	0.87218	0.789335	0.849481	0.783662	0.946512	0.513571	0.857426	0.655427	0.650886	0.690605	0.712357	0.140384	15	0.671597	0.859413	1.06368	0.707912	0.58932	0.487186	0.567191	0.723231	0.708692	0.182702	8	0.643097	0.735021	0.606217	0.967662	1.1186	0.841696	0.395703	1.06356	0.915459	1.00568	1.03802	0.749774	0.833751	0.607351	0.497272	0.519401	0.783641	0.223581	16	0.961387	n.s	0.294651	n.s	0.392519	n.s
-22.3	0.533429	0.631026	0.615138	0.703089	0.612869	0.81033	0.819977	0.914168	0.789337	0.902819	0.657129	0.882394	0.695713	0.662801	0.68096	0.727412	0.117855	15	0.644362	0.788485	1.06482	0.79643	0.663652	0.518962	0.70621	0.884379	0.758412	0.166541	8	0.670902	0.788924	0.687357	0.94837	1.00738	0.93532	0.51316	1.01816	1.01476	0.949506	0.986954	0.740127	0.782116	0.615294	0.519401	0.54834	0.79538	0.187235	16	0.649235	n.s	0.23461	n.s	0.629898	n.s
-22	0.537402	0.605493	0.787068	0.562368	0.554425	0.861398	0.80806	1.01687	0.760965	0.878988	0.676421	0.860832	0.705358	0.631594	0.612869	0.724008	0.14319	15	0.771462	0.893458	1.1278	0.713588	0.774299	0.504209	0.668193	0.788485	0.780187	0.180075	8	0.604513	0.858717	0.719133	0.845099	0.845666	0.889926	0.644234	0.93078	0.889359	1.07264	1.00398	0.82751	0.718566	0.524507	0.559687	0.535289	0.77935	0.169308	16	0.460348	n.s	0.332982	n.s	0.991425	n.s
-21.6	0.557262	0.672448	0.855157	0.578256	0.505626	0.741673	0.868208	0.944808	0.829056	0.872747	0.707628	0.783094	0.616275	0.669611	0.551588	0.716896	0.138076	15	0.836149	1.0285	1.23788	0.785648	0.634715	0.535417	0.625635	0.884379	0.821041	0.232001	8	0.63175	0.973903	0.72197	0.824104	0.80311	0.720835	0.714025	0.951774	0.759987	0.933051	1.01362	0.73729	0.704947	0.560822	0.581249	0.480249	0.757043	0.154403	16	0.272023	n.s	0.451022	n.s	0.496004	n.s
-21.2	0.617408	0.759831	0.784231	0.503357	0.533998	0.695711	0.796146	0.902252	0.913034	0.813168	0.865939	0.650886	0.536835	0.369446	0.572583	0.687655	0.162978	15	0.789053	1.23902	1.06709	0.867925	0.810614	0.618827	0.623366	0.853737	0.858703	0.20985	8	0.589761	0.909218	0.783251	0.830345	0.807649	0.762826	0.752609	0.950639	0.753177	0.750342	0.950072	0.85645	0.720835	0.583518	0.626644	0.509756	0.758568	0.130137	16	0.0687709	n.s	0.193693	n.s	0.245303	n.s
-20.8	0.572015	0.762668	0.719544	0.406896	0.539672	0.614004	0.752455	0.86537	0.951618	0.758696	0.820544	0.557829	0.668476	0.396681	0.549319	0.662386	0.161638	15	0.891756	1.29519	0.947362	0.941122	0.746497	0.646062	0.827637	1.00524	0.912608	0.193931	8	0.660687	0.853044	0.887656	0.85588	0.65785	0.710055	0.817863	0.96369	0.807649	0.716864	0.853044	0.798571	0.750909	0.554581	0.688492	0.451879	0.751795	0.130972	16	0.00866183	p<0.05	0.103422	n.s	0.0595759	n.s
-20.5	0.468177	0.710465	0.855724	0.418243	0.603224	0.603789	0.760965	0.761533	0.943107	0.795578	0.814303	0.587336	0.715573	0.585064	0.513571	0.675777	0.150479	15	0.933178	1.25888	0.945659	0.909914	0.712451	0.682945	0.740256	0.869058	0.881542	0.184435	8	0.690761	0.759987	0.883683	0.878009	0.720835	0.663526	0.92851	0.969364	0.898436	0.622672	0.847937	0.802545	0.780981	0.685088	0.679412	0.424642	0.764774	0.138877	16	0.0188181	p<0.05	0.0985484	n.s	0.141983	n.s
-20.1	0.424486	0.712736	0.768343	0.617975	0.682662	0.642374	0.828489	0.704224	0.917572	0.822246	0.816005	0.676421	0.623651	0.596981	0.560666	0.692989	0.12508	15	0.927504	1.23902	0.893457	0.926937	0.756142	0.748199	0.812884	0.796996	0.887642	0.159092	8	0.736721	0.749772	0.813892	0.838858	0.698139	0.614729	0.944966	0.951774	0.971634	0.746938	0.878577	0.807651	0.815027	0.70438	0.745801	0.459255	0.779882	0.131003	16	0.0112883	p<0.05	0.0689123	n.s	0.123887	n.s
-19.7	0.452856	0.653723	0.788203	0.499385	0.807495	0.588469	0.916438	0.805223	0.884096	0.763235	0.696281	0.720112	0.48066	0.612869	0.551021	0.681338	0.147392	15	0.967223	1.2515	0.770895	0.83161	0.812316	0.781109	0.802671	0.750468	0.870974	0.167474	8	0.821268	0.614727	0.68452	0.970499	0.904112	0.594302	0.922267	0.929078	0.945533	0.811055	0.818431	0.714027	0.926808	0.836021	0.762824	0.526209	0.798855	0.137763	16	0.0185206	p<0.05	0.0296508	p<0.05	0.313315	n.s
-19.3	0.451721	0.645212	0.903388	0.515841	1.01006	0.621947	0.943107	0.855724	0.919842	0.650886	0.665072	0.715005	0.495414	0.67415	0.558397	0.708385	0.177123	15	0.862817	1.15277	0.801536	0.943392	0.764087	0.806075	0.91502	0.891754	0.892181	0.121862	8	0.700974	0.605649	0.671469	1.15378	0.828645	0.534722	0.864958	0.933049	0.964825	0.870634	0.861554	0.682251	0.885954	0.845099	0.78552	0.519968	0.794315	0.167275	16	0.00856312	p<0.05	0.176278	n.s	0.119868	n.s
-18.9	0.527755	0.648049	0.713303	0.533998	1.0407	0.774015	0.791039	0.884662	0.85459	0.623081	0.548184	0.710467	0.515841	0.703656	0.528892	0.693216	0.155732	15	0.742525	0.994458	0.690322	0.929773	0.733445	0.900267	0.786783	0.863384	0.83012	0.107839	8	0.891061	0.693031	0.589761	1.13164	0.864958	0.415564	0.871768	1.08285	1.00908	0.82978	0.989224	0.883685	0.885954	0.883683	0.758285	0.592031	0.835773	0.18928	16	0.0229647	p<0.05	0.0292372	p<0.05	0.926752	n.s
-18.6	0.571448	0.638404	0.770613	0.486901	0.973747	0.966371	0.848916	0.841538	0.761533	0.679256	0.484632	0.76891	0.442076	0.662233	0.594144	0.699382	0.167613	15	0.682379	0.874734	0.68181	1.01262	0.612586	0.912751	0.861682	0.900267	0.817353	0.140347	8	0.750907	0.803677	0.583518	0.988089	0.97447	0.388896	0.812757	1.09703	0.93929	0.847937	0.979011	1.08058	0.853044	0.876875	0.635154	0.57671	0.824247	0.196862	16	0.0911688	n.s	0.0667923	n.s	0.922459	n.s
-18.2	0.6106	0.642943	0.748484	0.612869	0.934595	0.997578	0.902821	0.791605	0.755292	0.694577	0.405761	0.780825	0.370581	0.669611	0.802954	0.71474	0.1747	15	0.672732	0.814018	0.630742	1.07787	0.618827	0.891189	0.979705	0.89062	0.821963	0.169048	8	0.63175	0.870066	0.577277	1.18896	1.05902	0.512593	0.806514	1.03575	0.990358	0.783252	0.949505	0.977876	0.865527	0.81219	0.760554	0.611323	0.839532	0.19088	16	0.172883	n.s	0.067362	n.s	0.821261	n.s
-17.8	0.586199	0.714438	0.708195	0.512436	0.85459	0.904521	0.838702	0.899982	0.666774	0.781392	0.414841	0.802389	0.483499	0.59074	0.777421	0.702408	0.15529	15	0.630176	0.728339	0.762383	1.09886	0.625635	0.803238	0.722098	0.874166	0.780613	0.152917	8	0.595435	0.857583	0.551744	1.021	1.09136	0.668634	0.734452	0.94837	0.9461	0.979578	1.04256	1.02894	0.777577	0.764526	0.656716	0.537558	0.825134	0.187971	16	0.263925	n.s	0.0566226	n.s	0.542488	n.s
-17.4	0.684931	0.633863	0.763802	0.598683	0.92495	0.982257	0.716707	0.959561	0.637835	0.715004	0.415408	0.767208	0.501087	0.681525	0.660533	0.709557	0.157334	15	0.694294	0.794726	0.849766	1.1034	0.656844	0.647199	0.668193	0.733445	0.768484	0.152798	8	0.619266	0.862121	0.528479	0.986387	1.01249	0.65615	0.745234	0.978444	0.872903	0.883685	0.897869	0.819567	0.798004	0.670334	0.609621	0.5943	0.783428	0.154689	16	0.397248	n.s	0.1982	n.s	0.825217	n.s
-17	0.808628	0.673015	0.756427	0.558397	0.880123	1.01687	0.667909	0.930056	0.686634	0.699116	0.460234	0.704224	0.506196	0.63897	0.577689	0.704299	0.154971	15	0.749333	0.958143	0.97006	1.02283	0.608045	0.593294	0.668761	0.733445	0.787989	0.171641	8	0.693598	0.991493	0.656148	1.08001	1.00681	0.652746	0.671469	0.996034	0.985819	0.95518	0.781548	0.71119	0.901842	0.711755	0.769065	0.577277	0.821374	0.162223	16	0.270068	n.s	0.0489935	p<0.05	0.654706	n.s
-16.7	0.616273	0.699685	0.769478	0.739404	0.805223	0.905656	0.605493	0.934028	0.722381	0.685499	0.432998	0.641241	0.592442	0.70933	0.581093	0.696015	0.128582	15	0.905942	1.07049	0.894593	1.1017	0.76976	0.475269	0.774299	0.725502	0.839695	0.201541	8	0.818431	0.900706	0.658418	1.10668	1.00795	0.664093	0.689626	0.921702	0.902975	0.796869	0.792898	0.690196	1.0227	0.83829	0.811053	0.524507	0.821693	0.153961	16	0.097148	n.s	0.019606	p<0.05	0.828085	n.s
-16.3	0.614571	0.569746	0.747916	0.768341	0.677556	0.760965	0.633863	0.804656	0.725785	0.65429	0.389306	0.706493	0.531729	0.711599	0.579391	0.658414	0.109271	15	0.928639	1.06255	0.7255	1.02283	0.766924	0.40718	0.639821	0.612019	0.770683	0.223672	8	0.769632	0.783818	0.738425	0.930212	0.893897	0.665228	0.771901	0.950639	0.828643	0.806516	0.772471	0.670336	0.977309	0.794032	0.890493	0.536424	0.798749	0.115452	16	0.214622	n.s	0.00161989	p<0.05	0.746545	n.s
-15.9	0.631026	0.627622	0.732596	0.699116	0.722381	0.637835	0.624785	0.759831	0.905658	0.701954	0.481228	0.687768	0.57996	0.650319	0.58166	0.668249	0.0966333	15	0.98538	1.04553	0.83558	1.02453	0.825367	0.544495	0.714153	0.738552	0.839198	0.173662	8	0.80538	0.741262	0.749205	0.814459	0.960854	0.631184	0.772469	1.08568	0.770199	0.880281	0.665795	0.647071	0.922269	0.791761	0.854178	0.626644	0.794918	0.126317	16	0.0288073	p<0.05	0.00389727	p<0.05	0.534634	n.s
-15.5	0.666207	0.648617	0.629324	0.514139	0.7621	0.63897	0.603224	0.823948	0.939703	0.73543	0.514706	0.603224	0.421082	0.716706	0.59925	0.654442	0.129597	15	0.931475	1.1244	0.724933	1.10511	0.716423	0.610317	0.728339	0.751603	0.836574	0.193089	8	0.820133	0.731048	0.806514	0.841127	0.912055	0.63005	0.782116	1.03178	0.783251	0.901842	0.653312	0.747505	0.868932	0.742397	0.816729	0.670334	0.796195	0.103998	16	0.0365703	p<0.05	0.00243671	p<0.05	0.593767	n.s
-15.2	0.618543	0.701387	0.688336	0.705926	0.796146	0.61911	0.62592	0.841538	0.948781	0.774015	0.590173	0.530594	0.424486	0.707628	0.595279	0.677857	0.129787	15	0.862817	0.978003	0.728339	1.03645	0.740823	0.680108	0.654007	0.801536	0.81026	0.138886	8	0.864391	0.712323	0.800273	0.917161	0.822402	0.667499	0.797436	0.948937	0.713458	0.995467	0.710621	0.816729	0.808786	0.699841	0.817296	0.534154	0.789173	0.115175	16	0.0434246	p<0.05	0.0177293	p<0.05	0.717516	n.s
-14.8	0.576554	0.670178	0.727487	0.598116	0.785931	0.551019	0.589605	0.830189	0.954455	0.685499	0.530027	0.566909	0.400088	0.690038	0.615138	0.651416	0.136115	15	0.849768	1.0478	0.799832	0.998432	0.66422	0.717557	0.654007	0.733445	0.808132	0.14818	8	0.838858	0.778144	0.846233	0.921133	0.898436	0.695869	0.765093	0.842262	0.727643	0.977876	0.763391	0.870634	0.832049	0.796869	0.804245	0.607351	0.81038	0.0901794	16	0.0269578	p<0.05	0.000852468	p<0.05	0.969357	n.s
-14.4	0.587901	0.593577	0.702522	0.743943	0.774017	0.617975	0.482363	0.743375	0.985096	0.604924	0.468179	0.596983	0.366042	0.612869	0.589605	0.631291	0.146981	15	0.810049	1.01602	0.921261	0.921263	0.655709	0.774867	0.778273	0.778271	0.831964	0.113639	8	0.887655	0.783818	0.802543	0.883116	0.916594	0.791763	0.746368	0.901275	0.65785	0.892197	0.830347	0.943831	0.830347	0.797436	0.727643	0.550042	0.808927	0.103065	16	0.00192132	p<0.05	0.000689291	p<0.05	0.637409	n.s
-14	0.581093	0.649751	0.748484	0.712167	0.682095	0.828487	0.423351	0.647482	1.06624	0.547615	0.481228	0.58223	0.355262	0.44775	0.533998	0.619149	0.178554	15	0.68011	0.962115	0.962682	0.977437	0.663652	0.934312	0.768626	0.675569	0.828063	0.144124	8	0.897869	0.843397	0.786087	0.634587	0.996601	0.815027	0.751475	0.845668	0.738993	0.800275	0.8207	0.833184	0.867797	0.816161	0.771334	0.798571	0.813608	0.0775909	16	0.00726647	p<0.05	0.00100272	p<0.05	0.796834	n.s
-13.6	0.55329	0.611734	0.682662	0.649751	0.726353	0.708195	0.452289	0.700818	0.972045	0.562935	0.594144	0.587903	0.397251	0.459097	0.553858	0.614155	0.139217	15	0.640958	0.833311	0.878705	1.0495	0.703373	0.894026	0.820829	0.526338	0.79338	0.163881	8	0.87574	0.799139	0.754311	0.6692	0.975605	0.826943	0.794032	0.951207	0.871201	0.690196	0.738993	0.817296	0.996601	0.929078	0.746368	0.638558	0.817154	0.109571	16	0.021416	p<0.05	0.000122791	p<0.05	0.718229	n.s
-13.3	0.579391	0.523216	0.687201	0.587903	0.793309	0.718408	0.462503	0.738267	0.880123	0.633863	0.600954	0.642943	0.616842	0.521514	0.574285	0.637382	0.110547	15	0.586486	0.830474	0.893457	0.964386	0.671597	0.68181	0.846929	0.760113	0.779406	0.127128	8	0.665795	0.771336	0.716294	0.786087	0.990926	0.82751	0.745801	1.06923	0.83829	0.68452	0.826941	0.745803	0.94837	1.04426	0.841127	0.632885	0.820949	0.132012	16	0.0196289	p<0.05	0.000231836	p<0.05	0.468096	n.s
-12.9	0.547047	0.479526	0.645212	0.623081	0.833028	0.615138	0.415976	0.696846	0.847781	0.60833	0.660533	0.709332	0.712736	0.477254	0.676988	0.636587	0.122	15	0.481512	0.795861	0.828772	0.883246	0.684081	0.686351	0.790187	0.700535	0.731318	0.124105	8	0.635721	0.789493	0.651609	0.589761	0.904679	0.6936	0.685088	0.883118	0.9217	0.682818	0.86723	0.903544	0.937023	1.01873	0.745234	0.609621	0.782436	0.136728	16	0.101025	n.s	0.00389509	p<0.05	0.372227	n.s
-12.5	0.446615	0.460234	0.714438	0.629324	0.769478	0.531159	0.527188	0.766072	0.785931	0.597548	0.694011	0.722948	0.539104	0.387604	0.684364	0.617068	0.129134	15	0.574002	0.853739	0.817423	0.954172	0.647766	0.599535	0.68862	0.522933	0.707274	0.152026	8	0.555148	0.782683	0.69757	0.661255	1.08852	0.712325	0.640828	0.942129	0.815027	0.678279	0.798004	0.824106	0.887089	1.04994	0.826374	0.513727	0.779563	0.160853	16	0.178321	n.s	0.00422804	p<0.05	0.298706	n.s
-12.1	0.457962	0.52038	0.696281	0.705926	0.770613	0.475552	0.587903	0.749616	0.857426	0.674717	0.722948	0.687768	0.812034	0.324619	0.876151	0.661326	0.157988	15	0.565489	0.947931	0.782812	0.939988	0.806643	0.572867	0.689755	0.521799	0.72841	0.167739	8	0.547771	0.780981	0.692463	0.685088	0.882548	0.647071	0.662391	0.871201	0.751475	0.761691	0.813325	1.01476	0.864393	0.976172	0.782683	0.581816	0.769739	0.132039	16	0.367522	n.s	0.0484104	p<0.05	0.554422	n.s
-11.7	0.4103	0.614004	0.606628	0.570313	0.732596	0.507896	0.51811	0.698548	0.813736	0.708763	0.785931	0.70706	0.703656	0.362069	0.846647	0.639084	0.14353	15	0.602372	0.877003	0.732311	0.965521	0.73458	0.568894	0.844092	0.517258	0.730254	0.159296	8	0.67771	0.746936	0.668065	0.632885	0.838858	0.649909	0.759987	0.973336	0.727643	0.729347	0.850774	0.985819	0.862691	0.887089	0.724807	0.51316	0.764313	0.127852	16	0.199093	n.s	0.016177	p<0.05	0.608768	n.s
-11.4	0.378524	0.640673	0.75359	0.672448	0.639539	0.444346	0.621381	0.685499	0.801819	0.792172	0.844944	0.776286	0.716707	0.451154	0.818842	0.669195	0.144837	15	0.551873	0.804941	0.778271	0.88892	0.689187	0.503641	0.895161	0.581945	0.711742	0.153235	8	0.673738	0.753746	0.554581	0.641395	1.02894	0.641397	0.689059	1.02157	0.752042	0.736156	0.900706	0.783252	0.84737	0.855313	0.678845	0.435424	0.749596	0.157371	16	0.52875	n.s	0.149337	n.s	0.580499	n.s
-11	0.413704	0.581662	0.743943	0.68096	0.652021	0.460801	0.695711	0.699116	0.657127	0.8631	0.753022	0.767776	0.725785	0.325186	0.734298	0.650281	0.146114	15	0.535985	0.727772	0.819694	0.81629	0.627337	0.587051	0.738552	0.591023	0.680463	0.109459	8	0.634587	0.804812	0.578412	0.755446	0.999438	0.590896	0.715727	0.857015	0.753744	0.868932	0.868932	0.559689	0.797436	0.820133	0.69757	0.430883	0.733353	0.145556	16	0.583288	n.s	0.123897	n.s	0.332462	n.s
-10.6	0.379091	0.624218	0.740539	0.743943	0.59074	0.522082	0.634431	0.684362	0.632161	0.859696	0.652588	0.778556	0.64578	0.407463	0.67415	0.637987	0.128302	15	0.597833	0.675569	0.965519	0.790757	0.684649	0.5984	0.757844	0.605776	0.709543	0.126393	8	0.548338	0.718566	0.567063	0.942694	1.0749	0.526211	0.748638	0.653312	0.729346	0.994332	0.879144	0.601678	0.653881	0.793465	0.717429	0.407619	0.722289	0.181324	16	0.218334	n.s	0.144818	n.s	0.843395	n.s
-10.2	0.406896	0.618544	0.886366	0.632729	0.612869	0.543076	0.485199	0.582795	0.587336	0.856292	0.551021	0.730893	0.606061	0.545345	0.606061	0.616765	0.125872	15	0.640389	0.566624	0.930339	0.829341	0.675002	0.611451	0.68862	0.667626	0.701174	0.119976	8	0.719131	0.693031	0.507484	0.921133	0.892763	0.692465	0.678845	0.648773	0.581816	0.834319	0.943831	0.627211	0.599976	0.656148	0.781548	0.445069	0.701471	0.143052	16	0.135002	n.s	0.0902318	n.s	0.995785	n.s
-9.8	0.482363	0.522649	0.869343	0.644645	0.560666	0.65429	0.456262	0.507328	0.663937	0.77969	0.502789	0.687201	0.41938	0.450019	0.544211	0.582985	0.129676	15	0.729474	0.655142	0.744225	0.785081	0.637552	0.633013	0.606911	0.737984	0.691173	0.0654083	8	0.628346	0.630048	0.488192	0.969364	1.1203	0.64764	0.724239	0.548907	0.595435	0.924539	0.917161	0.800275	0.553446	0.554581	0.687357	0.496705	0.705408	0.188408	16	0.0146962	p<0.05	0.0435988	p<0.05	0.788872	n.s
-9.5	0.632729	0.543078	0.886933	0.653723	0.624785	0.650886	0.537402	0.506194	0.713301	0.686066	0.456262	0.66337	0.393847	0.480093	0.45456	0.592215	0.127473	15	0.825367	0.74366	0.789053	0.779407	0.554142	0.583647	0.670463	0.660248	0.700748	0.0993693	8	0.493866	0.687357	0.546069	1.18101	0.941561	0.625509	0.713458	0.651042	0.571604	0.86723	0.885954	0.9461	0.577279	0.518834	0.651609	0.427479	0.705373	0.204584	16	0.036999	p<0.05	0.0744597	n.s	0.941267	n.s
-9.1	0.679823	0.545347	0.878423	0.614571	0.592442	0.645778	0.574285	0.590171	0.650886	0.665072	0.463638	0.591307	0.410869	0.460234	0.476122	0.589264	0.114772	15	0.895728	0.749333	1.01659	0.839553	0.531444	0.670463	0.642658	0.771462	0.764654	0.153383	8	0.62948	0.771903	0.656148	1.14243	0.897869	0.61246	0.6692	0.741262	0.651042	0.692465	0.870634	1.06526	0.677712	0.603945	0.633452	0.484788	0.737503	0.175161	16	0.0157529	p<0.05	0.00942257	p<0.05	0.702042	n.s
-8.7	0.746212	0.509032	0.816005	0.607195	0.598116	0.739402	0.675284	0.665637	0.754725	0.549317	0.414273	0.607195	0.324621	0.405194	0.516975	0.595279	0.143221	15	0.800969	0.726637	1.01148	0.867925	0.496833	0.534283	0.61826	0.748766	0.725644	0.172652	8	0.677143	0.828078	0.733317	0.96596	0.841127	0.584088	0.693031	0.692463	0.537558	0.550042	0.834886	0.987523	0.648205	0.556851	0.664093	0.37017	0.697783	0.164345	16	0.0922002	n.s	0.0739323	n.s	0.710848	n.s
-8.3	0.763235	0.493144	0.809197	0.464205	0.586768	0.713869	0.684931	0.716706	0.720112	0.526621	0.463638	0.566342	0.375122	0.42108	0.537402	0.589491	0.135916	15	0.854307	0.792457	0.805508	0.837851	0.391292	0.504209	0.7238	0.777703	0.710891	0.169783	8	0.674873	0.7946	0.724807	0.91092	0.872336	0.553446	0.567632	0.63175	0.664093	0.660689	0.850774	0.972203	0.83829	0.638558	0.657283	0.397974	0.713139	0.15075	16	0.106546	n.s	0.0229918	p<0.05	0.975187	n.s
-8	0.768909	0.440941	0.831326	0.565772	0.575987	0.742241	0.740539	0.798983	0.686066	0.552156	0.607195	0.551021	0.41938	0.460234	0.493712	0.615631	0.136436	15	0.80721	0.819694	0.769193	0.777138	0.393562	0.566624	0.689187	0.6994	0.690251	0.145214	8	0.673171	0.763391	0.626644	0.863823	0.772471	0.643099	0.599406	0.680549	0.717998	0.645936	0.790626	0.890493	0.828078	0.73275	0.62948	0.325344	0.698954	0.133289	16	0.251165	n.s	0.0964837	n.s	0.889103	n.s
-7.6	0.789335	0.503357	0.650886	0.694577	0.640106	0.659396	0.706493	0.751886	0.561233	0.567474	0.607763	0.549319	0.415976	0.38363	0.43016	0.594106	0.12261	15	0.768626	0.804941	0.784514	0.71302	0.369731	0.594429	0.636417	0.483214	0.644361	0.155624	8	0.737289	0.767363	0.616997	0.798004	0.682251	0.690196	0.599406	0.717998	0.77701	0.691898	0.847937	0.74864	0.778712	0.708351	0.675441	0.416699	0.703387	0.100156	16	0.444222	n.s	0.0115962	p<0.05	0.351885	n.s
-7.2	0.831891	0.590173	0.609465	0.70933	0.58223	0.602087	0.702522	0.705358	0.59925	0.59925	0.694578	0.496548	0.502224	0.562368	0.459099	0.616425	0.0979341	15	0.722666	0.831608	0.734013	0.639256	0.436118	0.603506	0.576838	0.575704	0.639964	0.121543	8	0.612458	0.714025	0.620401	0.848503	0.680549	0.670336	0.650475	0.664093	0.676575	0.542099	0.807649	0.668634	0.803112	0.758852	0.826374	0.397974	0.683882	0.114435	16	0.645348	n.s	0.0878834	n.s	0.409914	n.s
-6.8	0.739971	0.586768	0.562937	0.767206	0.544213	0.527755	0.696848	0.776284	0.629324	0.568042	0.623651	0.473852	0.443211	0.440941	0.510734	0.592783	0.111262	15	0.723233	0.949066	0.641523	0.654575	0.424203	0.546765	0.623366	0.515556	0.634786	0.157421	8	0.47798	0.784953	0.559687	0.807649	0.746936	0.713459	0.619833	0.627778	0.80311	0.649909	0.73048	0.633454	0.730482	0.754311	0.727076	0.623239	0.686896	0.0924005	16	0.516496	n.s	0.0165726	p<0.05	0.408505	n.s
-6.4	0.703656	0.593009	0.580527	0.635565	0.455127	0.478389	0.631026	0.796144	0.621949	0.607763	0.565207	0.52719	0.383632	0.360934	0.577689	0.567854	0.114539	15	0.636984	0.997862	0.631876	0.657413	0.527472	0.587618	0.631311	0.440657	0.638899	0.161976	8	0.612458	0.733886	0.620968	0.79403	0.700408	0.649909	0.562524	0.561957	0.906949	0.602813	0.656148	0.805381	0.723105	0.706082	0.622103	0.577277	0.67725	0.0976676	16	0.294195	n.s	0.00812302	p<0.05	0.552165	n.s
-6.1	0.606059	0.561803	0.483497	0.658262	0.523216	0.516408	0.626488	0.663368	0.499953	0.611167	0.649184	0.52719	0.52492	0.359232	0.6611	0.56479	0.0856326	15	0.61599	0.985948	0.572298	0.628474	0.525203	0.617692	0.5723	0.475269	0.624147	0.155084	8	0.508052	0.667497	0.642532	0.864958	0.754313	0.699273	0.516564	0.63856	0.81219	0.733886	0.678847	0.756015	0.752611	0.75034	0.663526	0.479682	0.682428	0.108425	16	0.340685	n.s	0.00223189	p<0.05	0.361994	n.s
-5.7	0.595279	0.564639	0.350721	0.774015	0.557262	0.494845	0.546482	0.588469	0.467042	0.515841	0.583932	0.532863	0.51811	0.459097	0.622516	0.544741	0.0927224	15	0.584214	1.06822	0.64663	0.650603	0.478675	0.788485	0.605208	0.540524	0.67032	0.184572	8	0.500676	0.638558	0.560255	0.79403	0.714592	0.664661	0.455851	0.724807	0.903543	0.654448	0.703812	0.791763	0.670903	0.697002	0.619266	0.522238	0.663525	0.116387	16	0.104545	n.s	0.00381117	p<0.05	0.926135	n.s
-5.3	0.539104	0.582797	0.438105	0.835297	0.482363	0.544778	0.582228	0.523784	0.488036	0.528323	0.52038	0.543078	0.501655	0.442643	0.587903	0.542698	0.093033	15	0.504776	1.05177	0.676704	0.70848	0.515558	0.844092	0.519529	0.636417	0.682165	0.189479	8	0.580682	0.701543	0.516564	0.994897	0.720835	0.535291	0.396838	0.60338	0.870066	0.658987	0.679981	0.784387	0.616431	0.653312	0.601676	0.396839	0.644482	0.155608	16	0.0822545	n.s	0.0353381	p<0.05	0.635497	n.s
-4.9	0.527755	0.529459	0.482363	0.777421	0.460801	0.482363	0.499385	0.599818	0.459099	0.551021	0.461368	0.546482	0.457397	0.502789	0.589038	0.528437	0.0829254	15	0.515558	0.914453	0.615423	0.622233	0.49967	0.709047	0.544495	0.692024	0.639113	0.135231	8	0.640828	0.715729	0.514862	0.925104	0.718566	0.555718	0.39627	0.574441	0.821835	0.579549	0.577845	0.858719	0.628913	0.649907	0.6692	0.522805	0.646893	0.137144	16	0.0610698	n.s	0.00714579	p<0.05	0.896638	n.s
-4.5	0.446615	0.485199	0.585066	0.741106	0.459666	0.560666	0.362638	0.569176	0.490307	0.479526	0.443778	0.533431	0.406329	0.575419	0.493712	0.508842	0.090837	15	0.57003	1.05347	0.728339	0.682379	0.393562	0.713019	0.571732	0.58932	0.662731	0.190717	8	0.616429	0.65842	0.502378	0.986954	0.768497	0.544369	0.473439	0.549475	0.67771	0.657852	0.561389	0.761122	0.705514	0.708351	0.727076	0.503513	0.650156	0.131129	16	0.0604069	n.s	0.00162299	p<0.05	0.870002	n.s
-4.2	0.429025	0.440374	0.755859	0.617408	0.455127	0.657127	0.404626	0.55556	0.549319	0.443211	0.375689	0.59982	0.322919	0.522082	0.516408	0.509637	0.116043	15	0.580243	1.03985	0.732311	0.589322	0.377674	0.728907	0.567759	0.523501	0.642446	0.196397	8	0.674306	0.667497	0.540395	0.969931	0.905814	0.556285	0.491029	0.480817	0.623239	0.790061	0.618699	0.803112	0.762824	0.733884	0.623805	0.551744	0.67459	0.143428	16	0.110583	n.s	0.00143648	p<0.05	0.688828	n.s
-3.8	0.42789	0.513004	0.686634	0.52038	0.414273	0.684362	0.453425	0.531159	0.587336	0.510165	0.356397	0.659966	0.431864	0.384198	0.512436	0.511566	0.105301	15	0.635282	0.936014	0.665922	0.58989	0.469028	0.648901	0.536552	0.512152	0.624218	0.144021	8	0.609054	0.744099	0.699841	0.934751	0.861554	0.409323	0.561957	0.605082	0.652744	0.81219	0.662959	0.725943	0.72878	0.720268	0.689059	0.383788	0.675087	0.144283	16	0.0766521	n.s	0.00117857	p<0.05	0.428486	n.s
-3.4	0.457962	0.45456	0.774584	0.683797	0.41257	0.618543	0.566909	0.639537	0.596414	0.446048	0.391575	0.671315	0.468746	0.379091	0.517543	0.538613	0.121156	15	0.751603	0.925233	0.685214	0.654575	0.344763	0.604641	0.588753	0.487753	0.630317	0.173015	8	0.662957	0.73048	0.644234	0.95915	0.868364	0.470604	0.46039	0.542665	0.592598	0.803112	0.690761	0.688494	0.683385	0.698706	0.638558	0.384356	0.657426	0.148946	16	0.209484	n.s	0.0210153	p<0.05	0.711445	n.s
-3	0.478391	0.494846	0.73373	0.485199	0.429025	0.693442	0.760965	0.71784	0.641808	0.474985	0.351289	0.715573	0.624218	0.444913	0.548184	0.572961	0.131914	15	0.808345	0.790755	0.779406	0.680677	0.293129	0.595563	0.621096	0.45541	0.628048	0.180372	8	0.621535	0.678847	0.564794	0.821835	0.860987	0.536993	0.399676	0.690194	0.645936	0.796302	0.727076	0.678279	0.703245	0.706082	0.639693	0.344637	0.651007	0.138437	16	0.461954	n.s	0.118832	n.s	0.757458	n.s
-2.7	0.638402	0.464772	0.751888	0.447182	0.510167	0.818275	0.824516	0.732026	0.611734	0.523216	0.450588	0.693444	0.548751	0.461368	0.432431	0.593917	0.140457	15	0.908779	0.591592	0.794726	0.602374	0.348169	0.700535	0.511584	0.513854	0.621452	0.176644	8	0.616997	0.70438	0.472304	0.602243	0.839425	0.576145	0.443367	0.828078	0.532452	0.803112	0.731048	0.666363	0.677712	0.658985	0.61189	0.327046	0.630722	0.141044	16	0.709764	n.s	0.472707	n.s	0.899366	n.s
-2.3	0.758696	0.528892	0.656561	0.400088	0.409165	0.848914	0.969208	0.698548	0.624218	0.45626	0.408031	0.695146	0.570313	0.446615	0.39271	0.590891	0.179502	15	0.823098	0.608613	0.594996	0.515558	0.307881	0.656277	0.554709	0.545062	0.575774	0.144359	8	0.656716	0.610756	0.529046	0.561389	0.761122	0.564228	0.477412	0.909785	0.668065	0.854748	0.862689	0.624374	0.70892	0.725374	0.611323	0.392299	0.65739	0.142682	16	0.828994	n.s	0.265608	n.s	0.211115	n.s
-1.9	0.848347	0.548184	0.62819	0.588471	0.330295	0.872747	0.966939	0.688903	0.613436	0.46534	0.417678	0.57996	0.523786	0.71784	0.377959	0.611205	0.184011	15	0.695996	0.608613	0.664787	0.432715	0.305044	0.5723	0.618827	0.531444	0.553716	0.129369	8	0.64026	0.564226	0.564226	0.662389	0.697004	0.597139	0.514295	0.883685	0.693598	0.832049	0.843397	0.665795	0.677144	0.674306	0.7197	0.283923	0.657071	0.142614	16	0.394178	n.s	0.446889	n.s	0.094399	n.s
-1.5	0.924948	0.554992	0.662802	0.595846	0.321217	1.09858	0.916438	0.750184	0.564639	0.457964	0.423919	0.547049	0.498251	0.913601	0.438672	0.644607	0.226886	15	0.665924	0.60918	0.564922	0.428175	0.370865	0.599535	0.53485	0.513854	0.535913	0.0974651	8	0.703245	0.636856	0.496137	0.731048	0.592598	0.593167	0.508619	0.787789	0.749205	0.895601	0.735588	0.573873	0.637993	0.64934	0.621535	0.428614	0.646326	0.118823	16	0.125089	n.s	0.979372	n.s	0.0267004	p<0.05
-1.1	1.0112	0.572583	0.650886	0.649184	0.47215	1.23816	0.788768	0.802954	0.596414	0.494846	0.482363	0.554992	0.558966	0.920977	0.464772	0.683948	0.226698	15	0.659683	0.610317	0.58081	0.663654	0.455977	0.566624	0.486619	0.509882	0.566696	0.0775042	8	0.678845	0.651609	0.472872	0.63175	0.620968	0.626076	0.560255	0.698706	0.988656	0.959719	0.689626	0.611323	0.711757	0.607351	0.661824	0.388327	0.659979	0.148485	16	0.0854814	n.s	0.73251	n.s	0.0555973	n.s
-0.8	1.07815	0.602089	0.713303	0.547047	0.459666	1.25462	0.691172	0.88069	0.600952	0.432429	0.606628	0.543078	0.58223	1.06	0.393845	0.696393	0.257182	15	0.685216	0.607478	0.509315	0.73288	0.602372	0.545062	0.568894	0.582512	0.604216	0.0730494	8	0.716862	0.65842	0.445069	0.73048	0.685088	0.664093	0.513727	0.652744	0.798004	0.976174	0.64934	0.634589	0.659554	0.581249	0.689059	0.388327	0.652674	0.13571	16	0.212351	n.s	0.563948	n.s	0.268125	n.s
-0.4	0.991337	0.564639	0.863669	0.574285	0.461936	1.1905	0.691172	0.972045	0.738836	0.459666	0.715573	0.545915	0.59755	1.18823	0.346183	0.726769	0.262366	15	0.787918	0.677271	0.645495	0.786216	0.716423	0.58932	0.522933	0.739119	0.683087	0.0939333	8	0.740695	0.648773	0.430883	0.708351	0.854178	0.579549	0.487625	0.56593	0.854178	0.83659	0.80992	0.633454	0.61189	0.546069	0.748638	0.446204	0.656433	0.14258	16	0.569287	n.s	0.368462	n.s	0.590357	n.s
0	0.943673	0.646914	0.976586	0.675852	0.510167	1.01857	0.627622	1.18029	0.870478	0.655425	0.854022	0.50052	0.564639	1.23306	0.396116	0.776929	0.255417	15	0.938284	0.821396	0.682377	1.06141	0.785648	0.516692	0.573434	0.627905	0.750894	0.186655	8	0.617564	0.610756	0.494435	0.771901	0.924539	0.536426	0.446771	0.518834	0.954043	1.02554	0.955178	0.748072	0.607351	0.400244	0.94837	0.522238	0.692641	0.210572	16	0.783271	n.s	0.326658	n.s	0.500193	n.s
0.4	0.987933	0.707628	1.07475	0.522649	0.789337	0.94651	0.532863	1.09744	0.921546	0.695144	0.969208	0.482363	0.820546	1.15816	0.461368	0.811163	0.235201	15	0.97006	0.858278	0.820829	1.16525	0.869058	0.486619	0.616558	0.672732	0.807423	0.213322	8	0.68679	0.678279	0.547204	0.842829	0.99433	0.580116	0.490462	0.597704	0.95915	1.09306	0.995465	0.693032	0.697004	0.408754	1.10271	0.619266	0.749135	0.219646	16	0.969677	n.s	0.454904	n.s	0.541824	n.s
0.8	1.00325	0.770613	1.16497	0.724083	0.846647	0.962965	0.539672	1.07815	0.903956	0.725785	0.958428	0.475554	0.87672	1.04808	0.457397	0.835752	0.218326	15	1.01659	1.00694	1.00864	1.34115	1.15334	0.583647	0.739686	0.87984	0.96623	0.235045	8	0.740127	0.773605	0.571036	0.821835	1.02213	0.535291	0.63175	0.64934	1.07944	1.21109	0.999438	0.712892	0.824106	0.536424	1.2735	0.768497	0.821907	0.232324	16	0.215578	n.s	0.86537	n.s	0.176565	n.s
1.1	0.820544	0.905658	1.22171	0.607195	0.936865	0.940836	0.502222	1.08042	0.919275	0.835865	1.02084	0.465342	1.04865	1.02255	0.43016	0.850542	0.241804	15	1.15617	1.08014	1.22767	1.48755	1.15277	0.555844	0.869625	0.933178	1.05787	0.27662	8	0.735587	0.860419	0.548338	1.12881	1.12143	0.496705	0.672036	0.691896	0.910353	1.13562	1.0227	0.586357	0.916028	0.756015	1.12654	0.842829	0.846979	0.217749	16	0.0976461	n.s	0.965993	n.s	0.0850805	n.s
1.5	0.734863	0.894876	1.03333	0.59925	1.12014	1.01347	0.499953	1.10709	0.91587	0.948781	1.039	0.457397	0.946512	1.02084	0.474419	0.853719	0.236551	15	1.0773	1.0773	1.3264	1.46939	1.0773	0.588753	0.630744	1.14199	1.04865	0.305074	8	0.725941	0.951774	0.589194	1.34102	1.17477	0.579549	0.796869	0.700976	0.891061	1.3206	1.05334	0.729915	1.02781	0.969364	1.08682	0.77701	0.919751	0.237609	16	0.142646	n.s	0.444627	n.s	0.316886	n.s
1.9	0.764937	0.793309	0.929489	0.6367	1.17461	1.14908	0.502789	1.12808	0.928354	1.08156	0.930624	0.531729	1.07021	0.987933	0.686634	0.886403	0.223104	15	0.992756	1.00637	1.30767	1.36612	0.947363	0.581945	0.784514	1.08695	1.00921	0.256252	8	0.691329	1.06299	0.836588	1.36145	1.0227	0.556852	0.880279	0.952341	0.977875	1.3955	1.00795	0.891628	1.06412	1.08568	1.12313	1.0437	0.997132	0.210903	16	0.273677	n.s	0.167026	n.s	0.910181	n.s
2.3	0.791605	0.817707	0.934597	0.82565	1.16837	1.22568	0.637835	1.14227	0.913034	1.26767	0.92495	0.725218	1.14057	0.852318	0.970343	0.955855	0.191905	15	0.986515	0.900267	1.27873	1.34058	0.954172	0.669895	0.797565	0.947929	0.984458	0.22572	8	0.865526	1.12711	0.943264	1.34329	0.96596	0.689628	1.09874	1.06185	0.981848	1.36032	1.08228	0.92851	1.17988	1.33478	1.26215	0.985819	1.07568	0.187993	16	0.765756	n.s	0.089965	n.s	0.344027	n.s
2.7	0.892039	0.835865	0.947079	0.877853	1.15702	1.05035	0.758129	1.1922	0.789337	1.34938	0.882961	0.864804	0.959563	0.767774	1.23987	0.970948	0.184742	15	0.871329	0.953037	1.25944	1.21292	0.77203	0.786783	0.76125	0.778838	0.924453	0.203221	8	0.957448	1.06696	0.988656	1.19803	1.09647	0.819	1.11803	1.21279	1.03802	1.08342	0.995465	1.06412	1.15037	1.26499	1.15094	0.96369	1.07302	0.112861	16	0.598746	n.s	0.0784867	n.s	0.0856153	n.s
3	0.835865	0.968641	1.07929	1.06113	1.01063	0.958426	0.864235	1.24327	0.834163	1.28526	0.819977	1.0373	0.800117	0.700818	1.35619	0.990354	0.191799	15	0.712451	0.949633	1.30484	1.13461	0.632446	0.880407	0.837851	0.730041	0.897785	0.227172	8	1.06185	1.08568	1.03235	1.21335	1.09647	1.10214	1.0942	1.28939	1.15207	1.16172	0.946668	1.26783	1.13789	1.28201	0.992628	0.907516	1.11399	0.113495	16	0.345272	n.s	0.0411824	p<0.05	0.0323718	p<0.05
3.4	0.937432	1.1105	1.20072	0.945377	0.868776	0.998145	0.873882	1.08553	0.844943	1.16326	0.746212	1.15929	0.738269	0.723516	1.38002	0.985058	0.193895	15	0.632446	0.925233	1.11759	0.920696	0.574569	0.786783	0.902536	0.620529	0.810047	0.189773	8	1.32173	1.06185	1.00568	1.18385	1.23435	1.0732	1.05334	1.3013	1.16569	0.99036	0.747503	1.26329	1.0698	1.2213	1.03121	0.85815	1.09891	0.157924	16	0.0543855	n.s	0.0853552	n.s	0.00297169	p<0.05
3.8	1.17234	1.22058	1.22965	0.981692	0.91587	0.881258	0.878988	1.0373	0.839836	0.986798	0.646914	1.161	0.753022	0.80806	1.48443	0.999849	0.219995	15	0.683514	1.03815	0.908777	0.951902	0.657979	0.660248	1.12894	0.67954	0.838631	0.19111	8	0.986387	1.11292	0.942696	1.16285	1.11519	1.09987	0.96596	1.2979	1.04029	1.06242	0.68679	1.18045	1.08171	1.16853	0.937588	0.763391	1.03781	0.155811	16	0.086147	n.s	0.586407	n.s	0.0255441	p<0.05
4.2	1.3125	1.22001	1.06226	0.950483	0.865939	0.816005	0.878988	0.983959	0.792174	0.995309	0.665072	1.14057	0.782527	0.892607	1.48499	0.98956	0.221468	15	0.698267	1.12553	0.848631	0.823665	0.843525	0.643793	1.05177	0.667057	0.83778	0.17533	8	1.1203	1.02497	0.805947	0.985252	1.04597	1.11065	0.926808	1.14356	0.956313	1.00965	0.67771	1.31549	0.855313	1.00625	0.902408	0.597137	0.967733	0.177921	16	0.0890644	n.s	0.765515	n.s	0.110148	n.s
4.5	1.32725	1.14795	1.15135	1.02482	0.858561	0.846645	0.749616	0.979988	0.890905	0.957859	0.789905	1.17007	0.925517	0.902252	1.27732	1	0.176851	15	0.67103	1.13348	0.846929	0.778273	0.727204	0.604074	1.00581	0.818559	0.823169	0.174277	8	1.13902	1.07717	0.80311	0.863823	1.02384	1.18101	0.815027	1.08625	0.958015	1.00965	0.763391	1.11916	0.653313	0.815594	0.731048	0.547773	0.911701	0.189018	16	0.0362554	p<0.05	0.189454	n.s	0.271875	n.s
4.9	1.31987	1.22398	1.02992	0.951618	0.909629	0.905089	0.610032	0.823948	0.940838	1.03957	0.743943	1.14851	1.00609	1.018	1.24441	0.994364	0.190539	15	0.76125	1.11078	0.846929	0.616558	0.689187	0.458247	1.10397	0.843525	0.803806	0.225892	8	1.08455	0.977309	0.780981	0.702678	0.986387	1.23322	0.722537	1.03689	1.00908	0.979578	0.80311	0.940427	0.57671	0.615294	0.587492	0.46039	0.843539	0.218572	16	0.0641584	n.s	0.0494147	p<0.05	0.687718	n.s
5.3	1.24554	1.22114	0.97772	0.968641	0.911331	0.909629	0.60833	0.936297	0.944242	1.08553	0.708763	1.18199	1.02028	0.975449	1.17178	0.991111	0.177657	15	0.782812	1.08184	0.747631	0.620531	0.660816	0.495696	0.87984	0.857143	0.765789	0.180052	8	1.122	0.905814	0.72197	0.959717	0.833751	1.21676	0.689059	1.01476	1.03462	1.02214	0.836021	0.949506	0.555148	0.498407	0.419536	0.62948	0.838043	0.232287	16	0.0121432	p<0.05	0.0479798	p<0.05	0.412875	n.s
5.7	1.0861	1.2671	0.986798	0.823381	0.834163	0.91814	0.587336	0.959561	0.978855	1.14227	0.658831	1.19504	1.11674	0.935163	1.00609	0.966371	0.187519	15	0.705075	0.975733	0.727204	0.594429	0.626203	0.432146	0.820829	0.710182	0.698975	0.16028	8	0.935886	0.770769	0.710621	1.13335	0.804812	1.17137	0.622103	0.969931	0.977875	0.960854	0.869499	0.76623	0.537558	0.471737	0.429181	0.484788	0.788535	0.232632	16	0.00235405	p<0.05	0.0259475	p<0.05	0.283516	n.s
6.1	1.05943	1.28186	0.822815	0.711032	0.708763	0.870476	0.616841	0.892607	0.968073	1.11504	0.694578	1.18937	1.04808	0.88069	0.801819	0.910764	0.195956	15	0.692024	0.903104	0.806075	0.585918	0.668761	0.420797	0.735715	0.709614	0.690251	0.143984	8	0.780981	0.685088	0.598839	0.946668	0.766228	0.973905	0.536424	0.980713	0.899571	0.825808	0.736723	0.563661	0.556851	0.43145	0.476845	0.467198	0.701685	0.188853	16	0.00638533	p<0.05	0.0052489	p<0.05	0.871033	n.s
6.4	1.09234	1.23419	0.802387	0.640104	0.72692	0.84551	0.693442	0.716706	0.927219	1.03843	0.816573	1.23363	1.04411	0.996443	0.732028	0.902669	0.194806	15	0.709614	0.825367	0.657979	0.65117	0.671597	0.377674	0.630176	0.684647	0.651028	0.12569	8	0.821268	0.598272	0.600541	0.933617	0.723672	0.811055	0.542097	0.904679	0.896734	0.820135	0.846233	0.628913	0.626644	0.491596	0.453579	0.50408	0.700195	0.162632	16	0.00126289	p<0.05	0.00412211	p<0.05	0.425119	n.s
6.8	1.0163	1.1417	0.9885	0.603222	0.730324	0.650886	0.754157	0.622514	0.909062	1.06226	0.805225	1.06	0.898849	1.00325	0.783094	0.868624	0.17475	15	0.668761	0.732311	0.669895	0.496833	0.588186	0.335685	0.579108	0.572298	0.580384	0.122993	8	0.793463	0.586925	0.538693	0.923969	0.754313	0.712892	0.546636	0.75034	0.803677	0.852476	0.759419	0.578981	0.623807	0.556283	0.50635	0.575575	0.678988	0.129467	16	0.000192901	p<0.05	0.00212233	p<0.05	0.0892225	n.s
7.2	0.93573	1.17178	0.76891	0.730892	0.620814	0.742241	0.761533	0.554992	0.867641	1.03616	0.813168	0.871612	0.76891	0.908493	0.811466	0.824289	0.153298	15	0.656844	0.583647	0.639821	0.466759	0.484349	0.351006	0.463355	0.451438	0.512152	0.105028	8	0.682816	0.5682	0.417834	0.918863	0.723105	0.661824	0.560822	0.616429	0.700408	0.722539	0.791763	0.694735	0.675442	0.533587	0.599406	0.586357	0.653383	0.115195	16	1.40696e-05	p<0.05	0.00173619	p<0.05	0.00868858	p<0.05
7.6	0.814871	1.18596	0.857426	0.760965	0.537402	0.674717	0.696281	0.659964	0.818275	0.987933	0.882394	0.792174	0.650886	0.840404	0.825083	0.798983	0.154923	15	0.646064	0.523501	0.663085	0.458249	0.470731	0.347034	0.362353	0.445197	0.489527	0.116836	8	0.737856	0.534722	0.399676	0.845666	0.64083	0.674875	0.581816	0.663526	0.573306	0.697004	0.78552	0.582953	0.648205	0.586925	0.626644	0.557985	0.633594	0.105556	16	3.90378e-05	p<0.05	0.00203484	p<0.05	0.0116087	p<0.05
8	0.766072	0.976586	0.902254	0.952185	0.48974	0.693442	0.669043	0.745645	0.770613	0.968641	0.86991	0.732028	0.524353	0.786499	0.877286	0.78162	0.148697	15	0.543928	0.401505	0.529174	0.474137	0.394696	0.302774	0.432713	0.387888	0.433352	0.0799095	8	0.736721	0.523372	0.35258	0.885952	0.615294	0.634021	0.624374	0.633452	0.74807	0.670903	0.834886	0.698139	0.554014	0.575008	0.581249	0.455283	0.632708	0.133997	16	3.44691e-07	p<0.05	0.00677275	p<0.05	0.000173419	p<0.05
8.3	0.840404	0.855157	0.978855	1.04127	0.469313	0.77515	0.637835	0.764937	0.682662	1.04921	0.907927	0.670746	0.730326	0.756425	0.874449	0.802311	0.157847	15	0.591024	0.457112	0.577406	0.455979	0.39186	0.390158	0.372567	0.488321	0.465553	0.0834068	8	0.692463	0.481384	0.347473	0.892195	0.583518	0.60338	0.515429	0.573306	0.628913	0.646503	0.73729	0.618133	0.499541	0.570469	0.545501	0.536991	0.592031	0.120825	16	1.26686e-06	p<0.05	0.000315568	p<0.05	0.00730059	p<0.05
8.7	0.860831	0.695146	0.937434	0.841538	0.586768	0.721812	0.657127	0.888066	0.659398	1.09631	0.876151	0.725785	0.621949	0.598683	0.851753	0.774583	0.146178	15	0.622233	0.521231	0.547332	0.484349	0.256814	0.445197	0.343061	0.461653	0.460234	0.115554	8	0.502946	0.515997	0.430883	0.834886	0.562524	0.605082	0.476278	0.588627	0.584653	0.645936	0.661824	0.628346	0.508054	0.571036	0.581249	0.406485	0.56905	0.101932	16	2.50629e-05	p<0.05	0.000133211	p<0.05	0.0422141	p<0.05
9.1	0.822246	0.679825	0.946512	1.00949	0.6106	0.70252	0.605493	1.0617	0.736567	0.982827	0.892039	0.701954	0.588471	0.495979	0.772882	0.77394	0.172221	15	0.646632	0.525203	0.609747	0.505911	0.341926	0.371433	0.357814	0.443495	0.47527	0.116035	8	0.439393	0.551177	0.44053	0.729913	0.521103	0.598274	0.508052	0.571604	0.602243	0.561391	0.644234	0.546071	0.481384	0.493868	0.636289	0.464929	0.549403	0.0801124	16	8.41754e-05	p<0.05	0.000182034	p<0.05	0.134133	n.s
9.5	0.834163	0.766072	0.917574	1.07985	0.588471	0.590171	0.574852	1.05602	0.772882	0.975449	0.888068	0.703656	0.658831	0.571446	0.830191	0.78718	0.172924	15	0.454277	0.617692	0.699967	0.487753	0.284617	0.38959	0.433281	0.457679	0.478107	0.129321	8	0.575575	0.585222	0.551744	0.711755	0.483086	0.578414	0.481951	0.60111	0.547771	0.56593	0.610188	0.491031	0.479114	0.487058	0.590329	0.294703	0.539686	0.0901985	16	0.000125534	p<0.05	6.9673e-05	p<0.05	0.253515	n.s
9.8	0.822814	0.837567	0.890905	0.985663	0.625353	0.56634	0.505626	1.06794	0.775719	0.819409	0.805225	0.677556	0.678123	0.414839	0.77969	0.750184	0.175375	15	0.444063	0.692024	0.659113	0.487186	0.313556	0.392427	0.332848	0.459381	0.472575	0.139073	8	0.549473	0.490464	0.458688	0.647638	0.478547	0.561391	0.476278	0.618699	0.552879	0.571036	0.537558	0.488761	0.401946	0.473439	0.519401	0.329316	0.50972	0.0785794	16	0.000624243	p<0.05	0.00010397	p<0.05	0.500151	n.s
10.2	0.908495	0.873314	0.928354	0.877286	0.646914	0.588469	0.489738	0.962398	0.822246	0.633296	0.646914	0.64351	0.776286	0.543076	0.669043	0.733956	0.152342	15	0.512721	0.684649	0.480376	0.511019	0.236955	0.376539	0.383915	0.529742	0.464489	0.132811	8	0.388327	0.51089	0.401946	0.562524	0.491031	0.462661	0.553446	0.582386	0.502378	0.468335	0.470602	0.518835	0.338963	0.392299	0.466631	0.281084	0.462021	0.0828457	16	0.00043189	p<0.05	4.25776e-06	p<0.05	0.962607	n.s
10.6	0.71784	1.03787	0.890337	0.695144	0.543076	0.485199	0.551021	0.898848	0.75359	0.615706	0.658264	0.591307	0.957861	0.644643	0.586768	0.708498	0.166487	15	0.434985	0.602372	0.547899	0.483782	0.25568	0.309015	0.271566	0.389023	0.41179	0.128554	8	0.430883	0.421238	0.403648	0.529613	0.607351	0.444503	0.548907	0.562524	0.574441	0.446206	0.383221	0.435424	0.386625	0.43145	0.507484	0.425777	0.471206	0.0721766	16	0.00016375	p<0.05	6.69045e-05	p<0.05	0.254391	n.s
11	0.64521	1.0878	0.759263	0.646347	0.519245	0.464205	0.603791	0.760965	0.772882	0.683229	0.577689	0.528892	1.00439	0.7621	0.569178	0.692346	0.173946	15	0.419664	0.648334	0.572865	0.404911	0.364055	0.263623	0.306179	0.431579	0.426401	0.128773	8	0.436557	0.407619	0.413293	0.53245	0.509187	0.441667	0.491029	0.58352	0.514295	0.529048	0.386058	0.411025	0.399109	0.374709	0.609621	0.361659	0.462553	0.0766883	16	0.000560952	p<0.05	0.000154378	p<0.05	0.481832	n.s
11.4	0.629892	0.993041	0.838702	0.561801	0.528892	0.441509	0.549319	0.716706	0.815438	0.686634	0.48293	0.524353	0.935732	0.724083	0.606628	0.669044	0.166942	15	0.404911	0.738552	0.484916	0.342495	0.278376	0.272702	0.335685	0.33682	0.399307	0.153195	8	0.403648	0.409889	0.390029	0.711188	0.532452	0.427481	0.453012	0.52394	0.366198	0.489329	0.414428	0.414997	0.398542	0.373574	0.428614	0.416132	0.447091	0.0853904	16	0.00134493	p<0.05	0.000157285	p<0.05	0.432441	n.s
11.7	0.68266	1.03957	0.873314	0.670178	0.606061	0.449452	0.641808	0.756425	0.791039	0.734296	0.431864	0.492577	0.809197	0.756425	0.6106	0.689698	0.1627	15	0.413989	0.61826	0.381645	0.345332	0.270431	0.30164	0.357814	0.280645	0.37122	0.111496	8	0.421238	0.43145	0.363361	0.480817	0.400811	0.443369	0.372439	0.380384	0.389462	0.497841	0.441097	0.333857	0.415564	0.391731	0.395703	0.355984	0.407194	0.0443667	16	2.29633e-05	p<0.05	7.41371e-06	p<0.05	0.404896	n.s
12.1	0.705358	1.14511	0.651453	0.568611	0.564072	0.402355	0.604926	0.886931	0.748482	0.81033	0.425053	0.527757	0.668476	0.778556	0.672448	0.677328	0.186858	15	0.301072	0.698265	0.461651	0.306748	0.212554	0.248302	0.337955	0.282915	0.356183	0.156567	8	0.376978	0.400244	0.414428	0.397972	0.462092	0.333857	0.353714	0.278248	0.263494	0.369604	0.496705	0.336126	0.384923	0.417834	0.514862	0.364496	0.385348	0.0685529	16	0.000423649	p<0.05	2.32149e-05	p<0.05	0.627719	n.s
12.5	0.79955	1.05716	0.684931	0.614004	0.507898	0.459664	0.529459	0.88296	0.615138	0.851753	0.406329	0.639539	0.475554	0.766072	0.683229	0.664883	0.181062	15	0.341361	0.666491	0.383347	0.273837	0.117228	0.295966	0.411152	0.407748	0.362141	0.155908	8	0.429748	0.437693	0.3679	0.496705	0.424075	0.327046	0.374141	0.27995	0.323073	0.408189	0.4689	0.363929	0.411025	0.379815	0.4428	0.206185	0.383823	0.0736848	16	0.000658551	p<0.05	2.47843e-05	p<0.05	0.718127	n.s
12.9	0.821679	0.875017	0.595279	0.620245	0.605493	0.44775	0.566909	0.896011	0.549886	0.86991	0.39952	0.672449	0.383065	0.707628	0.653155	0.644266	0.166908	15	0.294264	0.532579	0.375404	0.242628	0.0843175	0.277241	0.378808	0.280078	0.308165	0.128849	8	0.395135	0.435424	0.309456	0.611323	0.470035	0.308889	0.355984	0.275978	0.420103	0.442234	0.414995	0.445638	0.383221	0.362227	0.340096	0.328748	0.393718	0.081198	16	4.333e-05	p<0.05	3.80592e-05	p<0.05	0.117421	n.s
13.3	0.775717	0.760398	0.648617	0.630459	0.566909	0.487469	0.477256	0.91587	0.552723	0.755857	0.478958	0.711034	0.388171	0.753021	0.682662	0.639008	0.144987	15	0.327175	0.619394	0.395264	0.250006	0.157515	0.219365	0.307313	0.320365	0.32455	0.139784	8	0.310024	0.371304	0.313995	0.585221	0.505215	0.424077	0.380384	0.293001	0.394568	0.445638	0.372439	0.437693	0.337261	0.342365	0.299809	0.323642	0.38354	0.0804945	16	0.000141014	p<0.05	5.14989e-06	p<0.05	0.296456	n.s
13.6	0.697413	0.670746	0.583364	0.589038	0.448884	0.570311	0.405194	0.862533	0.530027	0.682095	0.578256	0.75359	0.203761	0.895443	0.742241	0.614193	0.177821	15	0.366894	0.642091	0.486619	0.222769	0.306179	0.301072	0.377106	0.301072	0.375475	0.132399	8	0.403648	0.476278	0.333287	0.50635	0.494435	0.386627	0.384356	0.355984	0.281084	0.391733	0.384356	0.373576	0.354284	0.341798	0.439963	0.28676	0.387157	0.065971	16	0.00181228	p<0.05	0.000209528	p<0.05	0.819309	n.s
14	0.686634	0.619679	0.603791	0.567474	0.436402	0.624784	0.394412	0.751886	0.461368	0.579958	0.505059	0.758696	0.310435	0.730324	0.699117	0.582001	0.136616	15	0.402074	0.535985	0.443493	0.208017	0.209718	0.258516	0.264757	0.307313	0.328734	0.119356	8	0.331018	0.447338	0.352012	0.454147	0.533587	0.375278	0.425209	0.378682	0.348608	0.429183	0.371304	0.319671	0.337828	0.371872	0.340663	0.40535	0.388859	0.0570205	16	0.000282443	p<0.05	7.26871e-05	p<0.05	0.211372	n.s
14.4	0.627622	0.514706	0.765506	0.495981	0.345048	0.634431	0.3842	0.724651	0.481795	0.48066	0.463638	0.717275	0.328025	0.640672	0.727487	0.555446	0.145702	15	0.375404	0.521799	0.307313	0.266461	0.197236	0.226173	0.227875	0.306179	0.303555	0.105023	8	0.251011	0.470035	0.321371	0.551175	0.43145	0.400244	0.386058	0.427479	0.293001	0.362227	0.353147	0.228883	0.306052	0.38776	0.334422	0.299242	0.362722	0.083116	16	0.000137725	p<0.05	0.000185897	p<0.05	0.190595	n.s
14.8	0.590173	0.486334	0.703089	0.503924	0.330862	0.509598	0.440941	0.686066	0.452858	0.505626	0.491442	0.759263	0.461936	0.699683	0.713871	0.555711	0.127178	15	0.350438	0.46449	0.294829	0.16546	0.265325	0.269296	0.222202	0.284617	0.289582	0.0888777	8	0.289028	0.413293	0.41613	0.422373	0.466631	0.37471	0.426912	0.383788	0.313995	0.37698	0.347473	0.337261	0.32194	0.270872	0.334422	0.257253	0.359566	0.0606778	16	1.1738e-05	p<0.05	2.72585e-05	p<0.05	0.0716578	n.s
15.2	0.494845	0.522082	0.747349	0.591875	0.453993	0.389306	0.489171	0.543076	0.420514	0.526053	0.419947	0.75359	0.474987	0.648617	0.758696	0.54894	0.124757	15	0.352141	0.45541	0.501939	0.192129	0.134818	0.327173	0.201207	0.210852	0.296959	0.1336	8	0.356551	0.377547	0.396838	0.346339	0.472306	0.333289	0.374141	0.329316	0.241365	0.394003	0.296972	0.35939	0.290731	0.285623	0.340663	0.207887	0.337685	0.063984	16	0.000642075	p<0.05	8.51896e-06	p<0.05	0.436052	n.s
15.5	0.508463	0.465907	0.888635	0.72692	0.458531	0.432429	0.438105	0.526053	0.467042	0.591307	0.357532	0.788203	0.43697	0.537402	0.798415	0.561461	0.161489	15	0.337955	0.47981	0.298236	0.162623	0.167162	0.296533	0.261921	0.192128	0.274546	0.105701	8	0.275411	0.454149	0.367333	0.460957	0.542097	0.312295	0.345204	0.274276	0.313428	0.357688	0.265196	0.292434	0.308889	0.283921	0.374141	0.240231	0.341728	0.0827037	16	5.2671e-05	p<0.05	0.000122059	p<0.05	0.142946	n.s
15.9	0.462503	0.437537	0.89658	0.781392	0.379093	0.457962	0.387036	0.574852	0.575419	0.645212	0.413139	0.816573	0.452858	0.545345	0.780258	0.573717	0.171623	15	0.347602	0.541091	0.476971	0.16546	0.103612	0.294831	0.151841	0.175672	0.282135	0.161803	8	0.321371	0.395135	0.371872	0.386058	0.488192	0.332722	0.312293	0.333287	0.334422	0.344637	0.308889	0.344069	0.348041	0.327046	0.411591	0.27995	0.352473	0.0495729	16	0.00106705	p<0.05	0.000187187	p<0.05	0.265296	n.s
16.3	0.503924	0.449454	0.810332	0.746212	0.383632	0.566907	0.39952	0.607761	0.606628	0.623649	0.450021	0.730893	0.442643	0.507328	0.73373	0.570842	0.137421	15	0.3459	0.524068	0.337955	0.194399	0.206313	0.285184	0.274972	0.16319	0.291498	0.115057	8	0.371872	0.378115	0.338961	0.313428	0.551744	0.306619	0.287895	0.362794	0.399109	0.420103	0.287327	0.381519	0.239096	0.365631	0.380951	0.257821	0.352687	0.0745934	16	7.85102e-05	p<0.05	2.03009e-05	p<0.05	0.201329	n.s
16.7	0.547047	0.543078	0.785366	0.754155	0.452858	0.561233	0.35753	0.616841	0.513004	0.579391	0.460801	0.68096	0.429594	0.536268	0.65429	0.564828	0.118867	15	0.353275	0.537687	0.399803	0.286321	0.0746724	0.257382	0.281213	0.145033	0.291923	0.144378	8	0.244202	0.330451	0.368468	0.335557	0.348041	0.362227	0.337826	0.303215	0.418968	0.285625	0.305485	0.316834	0.266333	0.304348	0.313995	0.206753	0.31552	0.050647	16	0.000606885	p<0.05	4.74073e-07	p<0.05	0.665751	n.s
17	0.467042	0.617977	0.71614	0.748482	0.484065	0.493142	0.295114	0.676419	0.481228	0.551588	0.514139	0.709332	0.436402	0.49144	0.568044	0.550037	0.123951	15	0.321499	0.500237	0.299938	0.205746	0.183617	0.29937	0.185319	0.242061	0.279723	0.104339	8	0.29754	0.265766	0.266331	0.299242	0.41386	0.2408	0.27768	0.273709	0.352012	0.431452	0.327614	0.282221	0.203918	0.241365	0.350877	0.308322	0.302044	0.0612616	16	3.82965e-05	p<0.05	8.39972e-07	p<0.05	0.589221	n.s
17.4	0.540239	0.607763	0.742808	0.652021	0.557262	0.550452	0.280361	0.657127	0.514706	0.428458	0.587903	0.667341	0.346183	0.519812	0.479526	0.542131	0.123336	15	0.346467	0.448034	0.31696	0.149572	0.180213	0.221634	0.241494	0.236386	0.267595	0.0975037	8	0.266331	0.26917	0.268035	0.404215	0.302079	0.307754	0.305485	0.291299	0.317967	0.407054	0.269737	0.343502	0.287895	0.239096	0.284489	0.168735	0.295803	0.057604	16	1.66959e-05	p<0.05	8.8686e-07	p<0.05	0.468498	n.s
17.8	0.506194	0.604926	0.611167	0.607763	0.46307	0.439237	0.244046	0.695711	0.523784	0.468744	0.624218	0.69004	0.461936	0.50052	0.406896	0.523217	0.119227	15	0.283482	0.414556	0.305611	0.210287	0.170566	0.202342	0.176807	0.192128	0.244472	0.0844415	8	0.392866	0.270872	0.29527	0.429181	0.382654	0.256688	0.269737	0.302081	0.359955	0.323642	0.287327	0.365063	0.219804	0.254417	0.359955	0.185758	0.309704	0.067333	16	3.12561e-06	p<0.05	4.15009e-06	p<0.05	0.0820797	n.s
18.2	0.468177	0.641808	0.587903	0.511867	0.485199	0.351856	0.219648	0.716706	0.516975	0.421082	0.600387	0.740539	0.366042	0.572583	0.489173	0.512663	0.13941	15	0.237522	0.319797	0.21142	0.171135	0.276107	0.242061	0.22674	0.22674	0.23894	0.0440511	8	0.255551	0.298675	0.240798	0.446204	0.342367	0.258957	0.247606	0.327046	0.25158	0.388329	0.345204	0.31343	0.264064	0.243067	0.333287	0.278248	0.302151	0.0590052	16	1.41335e-06	p<0.05	3.43271e-05	p<0.05	0.00851485	p<0.05
18.6	0.508463	0.622516	0.499385	0.526621	0.380795	0.335401	0.230429	0.628757	0.609465	0.377957	0.52492	0.655994	0.322351	0.663368	0.422217	0.487243	0.136285	15	0.234685	0.252274	0.222769	0.141061	0.2466	0.217663	0.19837	0.122335	0.20447	0.0482347	8	0.27995	0.344637	0.282219	0.530181	0.278815	0.390598	0.289029	0.213563	0.333287	0.439963	0.268035	0.239665	0.270305	0.247039	0.257253	0.166466	0.301938	0.0896613	16	6.76589e-07	p<0.05	0.000172155	p<0.05	0.00225038	p<0.05
18.9	0.476687	0.642943	0.363205	0.545345	0.391008	0.404059	0.220215	0.562368	0.556127	0.431294	0.547617	0.57088	0.359234	0.63897	0.450587	0.477369	0.117731	15	0.208583	0.236387	0.310718	0.189293	0.187021	0.204611	0.237522	0.21823	0.224046	0.0397764	8	0.248174	0.325344	0.340096	0.415562	0.347473	0.356553	0.210157	0.195405	0.310591	0.362794	0.316832	0.353149	0.274276	0.237394	0.307754	0.163062	0.297789	0.0698728	16	3.9463e-07	p<0.05	3.68061e-05	p<0.05	0.00343519	p<0.05
19.3	0.39271	0.626488	0.430729	0.448884	0.358666	0.446048	0.351289	0.482363	0.540806	0.50052	0.470448	0.589038	0.323486	0.606059	0.459099	0.468442	0.0925204	15	0.229579	0.297668	0.348735	0.152978	0.148437	0.233549	0.2466	0.184752	0.230287	0.0692788	8	0.287325	0.310024	0.282787	0.308322	0.269737	0.259525	0.304916	0.256686	0.355984	0.39457	0.324777	0.364496	0.23172	0.273141	0.281084	0.193136	0.293639	0.0506269	16	1.50567e-06	p<0.05	1.90757e-06	p<0.05	0.0424474	p<0.05
19.7	0.405194	0.556127	0.414273	0.452856	0.371148	0.414839	0.343913	0.474985	0.484065	0.52038	0.409733	0.58223	0.376256	0.550452	0.453425	0.453992	0.0729035	15	0.271568	0.353275	0.32774	0.166594	0.250004	0.22901	0.19383	0.125173	0.239649	0.0778747	8	0.300944	0.323075	0.254984	0.39627	0.3679	0.33102	0.359955	0.211293	0.265196	0.353149	0.411591	0.276547	0.245339	0.290164	0.275411	0.180085	0.302683	0.0652464	16	1.82326e-05	p<0.05	1.47089e-06	p<0.05	0.0722379	n.s
20.1	0.334266	0.485199	0.431864	0.450587	0.34675	0.380793	0.314406	0.465907	0.494846	0.544778	0.361503	0.562937	0.324054	0.627053	0.503924	0.441925	0.0962778	15	0.193832	0.362353	0.221067	0.174539	0.21142	0.244898	0.193262	0.131414	0.216598	0.0678025	8	0.27087	0.323075	0.313428	0.293568	0.359957	0.350879	0.348041	0.222073	0.203916	0.42975	0.253849	0.201081	0.23399	0.232855	0.342933	0.164197	0.284029	0.0726725	16	2.92051e-06	p<0.05	2.39187e-05	p<0.05	0.040481	p<0.05
20.5	0.32916	0.48293	0.467611	0.513004	0.306463	0.448317	0.388738	0.402355	0.501087	0.616273	0.376256	0.491442	0.222486	0.690605	0.556694	0.452895	0.120984	15	0.28178	0.419095	0.396966	0.157517	0.284617	0.317528	0.214824	0.118363	0.273836	0.106593	8	0.350877	0.293001	0.304916	0.393433	0.302079	0.249878	0.229449	0.200512	0.2425	0.345771	0.243635	0.274845	0.272574	0.266331	0.308889	0.138096	0.276049	0.0616408	16	0.0021	p<0.05	5.3514e-05	p<0.05	0.957791	n.s
20.8	0.314974	0.423919	0.414273	0.479526	0.302492	0.40122	0.351289	0.358664	0.522649	0.587901	0.369446	0.412004	0.273553	0.749049	0.583932	0.436326	0.12851	15	0.168864	0.412287	0.220499	0.112122	0.166027	0.261353	0.144465	0.36519	0.231351	0.107972	8	0.234557	0.287895	0.227179	0.379247	0.351445	0.336693	0.247606	0.202214	0.407619	0.287895	0.303781	0.254417	0.310024	0.253849	0.265764	0.136394	0.280411	0.0683925	16	0.000846843	p<0.05	0.000424232	p<0.05	0.26827	n.s
21.2	0.326888	0.393847	0.384767	0.497683	0.321217	0.438103	0.342211	0.411435	0.439807	0.537402	0.342211	0.352424	0.265042	0.724083	0.638971	0.427739	0.125687	15	0.181915	0.408882	0.265325	0.197803	0.197236	0.261921	0.263623	0.122902	0.237451	0.0852261	8	0.304916	0.362794	0.290164	0.292434	0.373006	0.306619	0.207887	0.239663	0.339528	0.274845	0.300377	0.310591	0.266333	0.298675	0.227179	0.270305	0.291582	0.0448063	16	0.000368499	p<0.05	0.000968226	p<0.05	0.126534	n.s
21.6	0.307029	0.421082	0.469313	0.522649	0.298518	0.376255	0.272985	0.455125	0.407463	0.527188	0.416543	0.325756	0.279796	0.753588	0.641241	0.431635	0.137229	15	0.185887	0.449169	0.372567	0.112689	0.161488	0.270431	0.250571	0.128577	0.241423	0.11956	8	0.321371	0.346906	0.333287	0.366766	0.329883	0.204485	0.227747	0.208456	0.173844	0.297542	0.294136	0.372441	0.239663	0.261792	0.188595	0.251012	0.27612	0.0652331	16	0.00323476	p<0.05	0.000741325	p<0.05	0.463089	n.s
22	0.368879	0.294547	0.412004	0.438672	0.323486	0.292845	0.312137	0.512435	0.429025	0.452289	0.4103	0.275255	0.282632	0.763235	0.612302	0.412003	0.136092	15	0.213124	0.329444	0.497966	0.150139	0.196666	0.243196	0.244898	0.104744	0.247522	0.12136	8	0.334989	0.412158	0.236259	0.322506	0.283921	0.264064	0.222073	0.230018	0.26917	0.306619	0.324777	0.254984	0.218669	0.195405	0.210157	0.288462	0.273389	0.05713	16	0.00913001	p<0.05	0.00174307	p<0.05	0.581976	n.s
22.3	0.406896	0.295114	0.501087	0.407463	0.23667	0.319513	0.377959	0.584497	0.450587	0.439239	0.379661	0.304194	0.414273	0.675852	0.585066	0.425205	0.120627	15	0.218797	0.207448	0.353275	0.138224	0.270431	0.207448	0.141629	0.0752397	0.201562	0.0859295	8	0.214128	0.361659	0.294136	0.249308	0.372439	0.268602	0.199944	0.192568	0.315697	0.382654	0.285625	0.22094	0.290731	0.217534	0.290731	0.279382	0.277255	0.0601227	16	5.84758e-05	p<0.05	0.000358232	p<0.05	0.0482469	p<0.05
22.7	0.414272	0.217378	0.453993	0.467609	0.209435	0.385902	0.263906	0.558397	0.42789	0.413704	0.388738	0.337672	0.257097	0.614571	0.634431	0.403	0.132941	15	0.276107	0.232981	0.38278	0.162623	0.160921	0.228442	0.248869	0.13879	0.228939	0.0787916	8	0.257253	0.273141	0.219236	0.283354	0.265196	0.230585	0.219804	0.310024	0.317399	0.334424	0.263494	0.271439	0.290164	0.228882	0.294703	0.218102	0.267325	0.0368364	16	0.000776045	p<0.05	0.00151381	p<0.05	0.224778	n.s
23.1	0.359232	0.299655	0.535133	0.3842	0.21908	0.227023	0.218513	0.475552	0.322919	0.493142	0.287171	0.284902	0.276389	0.478391	0.626488	0.365853	0.127438	15	0.274972	0.269296	0.297668	0.0922625	0.181915	0.243763	0.272702	0.0928298	0.215676	0.0833381	8	0.382652	0.270872	0.210157	0.301511	0.277113	0.317401	0.182921	0.235124	0.209022	0.352581	0.325344	0.17668	0.270305	0.247039	0.213563	0.16136	0.258353	0.0653279	16	0.00285861	p<0.05	0.00818026	p<0.05	0.230366	n.s
23.5	0.343344	0.43016	0.413139	0.476122	0.148153	0.300788	0.26504	0.385902	0.349019	0.373418	0.222484	0.300222	0.276389	0.549317	0.486334	0.354655	0.107148	15	0.297668	0.248869	0.39186	0.0985053	0.155245	0.332848	0.1456	0.122335	0.224116	0.108909	8	0.317399	0.287895	0.283354	0.366766	0.300377	0.224344	0.223208	0.190866	0.184624	0.294138	0.291866	0.323642	0.228883	0.271439	0.203348	0.110292	0.256403	0.0650531	16	0.0153855	p<0.05	0.00556195	p<0.05	0.458503	n.s
23.9	0.41881	0.354126	0.374554	0.528323	0.219648	0.417676	0.234968	0.376255	0.404626	0.290575	0.323486	0.359234	0.219648	0.515841	0.387604	0.361692	0.09404	15	0.162623	0.232981	0.357247	0.045735	0.107016	0.240926	0.202909	0.184185	0.191703	0.0933794	8	0.265196	0.287895	0.206185	0.307185	0.308322	0.270305	0.220371	0.184624	0.253282	0.272574	0.195405	0.306619	0.201646	0.243067	0.190864	0.293568	0.250444	0.0449499	16	0.00091871	p<0.05	0.000495589	p<0.05	0.127715	n.s
24.2	0.391575	0.317811	0.404626	0.476122	0.241209	0.363203	0.224187	0.303625	0.299086	0.294547	0.338807	0.362638	0.312137	0.486334	0.288873	0.340319	0.0755684	15	0.172837	0.332848	0.272133	0.100207	0.0979361	0.283482	0.124606	0.209718	0.199221	0.0900067	8	0.318534	0.336124	0.211291	0.282787	0.212428	0.289029	0.220371	0.151145	0.195405	0.24931	0.202214	0.235124	0.25158	0.243635	0.171005	0.245906	0.238493	0.0502925	16	0.0024894	p<0.05	0.000195107	p<0.05	0.279879	n.s
24.6	0.448884	0.356397	0.385902	0.443211	0.24575	0.341074	0.249722	0.272985	0.318945	0.297951	0.203192	0.363773	0.281498	0.395547	0.278659	0.325566	0.0732159	15	0.235253	0.285752	0.186454	0.128577	0.184185	0.231279	0.158649	0.222202	0.204044	0.0495426	8	0.225477	0.324777	0.259523	0.336124	0.170438	0.237396	0.216967	0.155686	0.247606	0.323642	0.24931	0.135259	0.129586	0.210157	0.198242	0.200512	0.226294	0.0637676	16	0.000140376	p<0.05	0.000407417	p<0.05	0.360134	n.s
25	0.371716	0.419947	0.346183	0.312137	0.232699	0.297384	0.32689	0.249152	0.28263	0.340507	0.16631	0.303627	0.267312	0.439805	0.360936	0.314482	0.0710458	15	0.18078	0.230712	0.214824	0.077511	0.15638	0.263623	0.204044	0.0809133	0.176098	0.0677328	8	0.226612	0.332153	0.261792	0.226612	0.241933	0.272007	0.164764	0.160225	0.313428	0.247608	0.245904	0.131855	0.147176	0.152847	0.200512	0.16987	0.218456	0.0604544	16	0.000353587	p<0.05	0.000385475	p<0.05	0.159053	n.s
25.4	0.373985	0.40179	0.356964	0.341642	0.258799	0.258799	0.351289	0.289439	0.280928	0.37512	0.185035	0.223054	0.266177	0.345613	0.413706	0.314823	0.0681141	15	0.182482	0.253978	0.167162	0.106448	0.0411942	0.236955	0.170566	0.0627559	0.152693	0.076936	8	0.23342	0.383788	0.220938	0.210157	0.269737	0.245339	0.176113	0.185191	0.302646	0.248176	0.321938	0.246473	0.188597	0.157388	0.247606	0.0881626	0.232854	0.0695128	16	0.000243778	p<0.05	0.00247202	p<0.05	0.0275815	p<0.05
25.8	0.385334	0.380795	0.330295	0.335968	0.249154	0.215674	0.297951	0.361501	0.244046	0.375687	0.189008	0.190143	0.281498	0.377957	0.409165	0.308278	0.0756212	15	0.225606	0.277241	0.210852	0.130279	0.0587843	0.139925	0.311287	0.21823	0.196526	0.082611	8	0.188595	0.397974	0.270305	0.225477	0.305485	0.273711	0.223208	0.235124	0.265764	0.380384	0.294136	0.202783	0.221508	0.131853	0.171005	0.198809	0.249133	0.0713234	16	0.00703596	p<0.05	0.0332787	p<0.05	0.149359	n.s
26.1	0.268445	0.432431	0.342778	0.337103	0.287171	0.21227	0.262771	0.30249	0.278092	0.373985	0.210002	0.234401	0.138507	0.347885	0.297951	0.288419	0.0735407	15	0.234118	0.274404	0.256245	0.143898	0.139925	0.134251	0.115526	0.1456	0.180496	0.0632398	8	0.10632	0.378115	0.272007	0.30605	0.306052	0.192568	0.218669	0.209591	0.177815	0.294138	0.250445	0.33102	0.139231	0.176113	0.258955	0.282787	0.243742	0.07381	16	0.00194846	p<0.05	0.102306	n.s	0.0441377	p<0.05
26.5	0.24745	0.36434	0.386469	0.316676	0.312137	0.295114	0.257097	0.221917	0.292845	0.402924	0.22816	0.249722	0.185037	0.446615	0.290575	0.299805	0.0736299	15	0.190993	0.281213	0.150139	0.0655946	0.0809133	0.12801	0.102475	0.125741	0.140635	0.0690998	8	0.20732	0.255551	0.219804	0.238529	0.212995	0.268035	0.200512	0.211293	0.22491	0.33953	0.236826	0.278817	0.173276	0.140366	0.236259	0.174978	0.226188	0.0467887	16	0.000114399	p<0.05	0.00308781	p<0.05	0.00980493	p<0.05
26.9	0.258232	0.35583	0.312137	0.303625	0.212839	0.267877	0.255963	0.173118	0.284902	0.422784	0.223052	0.26334	0.237238	0.496547	0.275822	0.289554	0.0827109	15	0.234118	0.244331	0.228442	0.0292796	0.0843175	0.109285	0.182482	0.0463005	0.14482	0.0880475	8	0.151713	0.245337	0.238529	0.313995	0.310024	0.262929	0.174978	0.148309	0.213563	0.300946	0.24931	0.183491	0.166468	0.170438	0.232288	0.190299	0.222038	0.0557804	16	0.0019089	p<0.05	0.0140183	p<0.05	0.047304	p<0.05
27.3	0.268445	0.354126	0.367177	0.3093	0.150422	0.31157	0.248019	0.251989	0.283767	0.358097	0.207733	0.25653	0.258801	0.559531	0.259934	0.296363	0.0927906	15	0.260786	0.17624	0.151841	0.0332512	0.11893	0.149572	0.176807	0.168296	0.154465	0.0637574	8	0.193134	0.264629	0.235124	0.420671	0.316832	0.259525	0.211291	0.195405	0.191999	0.309456	0.210157	0.108591	0.197107	0.163062	0.263494	0.249878	0.236897	0.0721608	16	0.000359917	p<0.05	0.0578697	n.s	0.0115624	p<0.05
27.7	0.248018	0.346183	0.27412	0.27412	0.158934	0.297384	0.313839	0.28263	0.280361	0.342209	0.25426	0.314406	0.0976535	0.545345	0.320649	0.290008	0.0967723	15	0.138792	0.215959	0.193262	0.0661619	0.143331	0.143898	0.12801	0.103042	0.141557	0.0471724	8	0.172707	0.245904	0.266331	0.341798	0.155119	0.2164	0.269737	0.168168	0.17668	0.317969	0.227179	0.167603	0.12618	0.12618	0.213563	0.180652	0.210761	0.0639644	16	6.9348e-05	p<0.05	0.0133402	p<0.05	0.00760199	p<0.05
28	0.28263	0.298518	0.278661	0.26504	0.0891412	0.223619	0.318378	0.300221	0.3093	0.34675	0.297951	0.390442	0.143046	0.448884	0.341076	0.288911	0.0885254	15	0.0882909	0.257382	0.284617	0.0809152	0.150139	0.0724029	0.0638906	0.0860196	0.135457	0.0878887	8	0.197675	0.264062	0.307187	0.248174	0.245337	0.168737	0.198242	0.195973	0.111994	0.358255	0.261225	0.236826	0.174978	0.12618	0.108589	0.118237	0.207604	0.072598	16	0.00128839	p<0.05	0.00962125	p<0.05	0.0681815	n.s
28.4	0.270714	0.316109	0.385334	0.269581	0.122619	0.258799	0.365475	0.292845	0.343346	0.347317	0.268446	0.404626	0.181631	0.532862	0.352991	0.31418	0.0966998	15	0.224471	0.306179	0.357247	0.051976	0.116661	0.0689987	0.164325	0.0950993	0.17312	0.11283	8	0.174409	0.31286	0.327614	0.265764	0.215832	0.135827	0.163629	0.127882	0.264629	0.308889	0.289029	0.192568	0.206187	0.220371	0.136392	0.218102	0.222499	0.0661504	16	0.0106091	p<0.05	0.00527323	p<0.05	0.280885	n.s
28.8	0.237238	0.279226	0.288873	0.22135	0.153828	0.297951	0.329727	0.309866	0.32689	0.350721	0.268446	0.325756	0.118648	0.389306	0.295682	0.279567	0.0720153	15	0.194399	0.248302	0.331144	0.0190652	0.163758	0.155813	0.115526	0.0928298	0.165105	0.0959513	8	0.338394	0.269737	0.274276	0.210157	0.193703	0.18576	0.162495	0.184056	0.29754	0.274278	0.25158	0.239098	0.199944	0.174411	0.198809	0.266333	0.232536	0.050911	16	0.0126338	p<0.05	0.0471962	p<0.05	0.0955597	n.s
29.2	0.155528	0.286604	0.247452	0.250289	0.235536	0.194113	0.288306	0.396114	0.338805	0.264473	0.208868	0.295114	0.266177	0.557262	0.243479	0.281875	0.0955128	15	0.18078	0.206881	0.205179	0.077511	0.0837502	0.22674	0.0650253	0.0854522	0.141415	0.0692385	8	0.316832	0.372439	0.291866	0.201079	0.20732	0.211293	0.190297	0.184056	0.218102	0.188597	0.251012	0.244204	0.268602	0.270872	0.109724	0.150578	0.229805	0.0650524	16	0.000711314	p<0.05	0.0904344	n.s	0.00985224	p<0.05
29.5	0.13964	0.363205	0.347317	0.299653	0.182765	0.20149	0.194114	0.281496	0.320647	0.213405	0.240642	0.282632	0.26561	0.405761	0.311002	0.269959	0.0744761	15	0.195534	0.229577	0.198369	0.167729	0.162056	0.210852	0.0729703	0.00885085	0.155742	0.0760647	8	0.0989424	0.317967	0.230585	0.209589	0.25158	0.2164	0.182354	0.265198	0.151713	0.153417	0.264629	0.19654	0.186895	0.207887	0.0853258	0.17895	0.199873	0.060644	16	0.00381789	p<0.05	0.00802468	p<0.05	0.17922	n.s
29.9	0.224754	0.292845	0.384767	0.286602	0.181631	0.236103	0.222484	0.312704	0.35526	0.217378	0.327458	0.307598	0.186739	0.326888	0.334833	0.27987	0.0636509	15	0.184185	0.248869	0.125171	0.0820499	0.122336	0.162056	0.159786	0.0326838	0.139642	0.065562	8	0.184624	0.272007	0.205618	0.22491	0.266333	0.220373	0.212428	0.232855	0.0921341	0.226047	0.23172	0.248176	0.174978	0.126747	0.17214	0.305485	0.212286	0.0536925	16	0.000217952	p<0.05	0.00358534	p<0.05	0.0190562	p<0.05
30.3	0.177657	0.266177	0.286604	0.248585	0.255395	0.250287	0.258232	0.412002	0.25653	0.252558	0.227025	0.30079	0.143614	0.370014	0.332564	0.269202	0.0672642	15	0.133116	0.220499	0.0950993	0.0207692	0.0820481	0.21823	0.196666	-0.0110087	0.119427	0.0885332	8	0.180652	0.241933	0.252714	0.236826	0.278815	0.178383	0.185191	0.16136	0.0944035	0.194271	0.203348	0.234557	0.224344	0.17895	0.162495	0.174411	0.198916	0.0448155	16	0.0014052	p<0.05	0.00233703	p<0.05	0.0409678	p<0.05
30.7	0.203192	0.365475	0.31838	0.316109	0.209435	0.29398	0.177092	0.276957	0.301355	0.233266	0.0925454	0.338239	0.0823329	0.405194	0.367177	0.265382	0.0971258	15	0.132549	0.231847	0.154111	0.023606	0.0882909	0.109853	0.29086	0.051976	0.135386	0.0895683	8	0.171005	0.204483	0.285623	0.261225	0.302646	0.17895	0.173842	0.104051	0.172707	0.355986	0.179517	0.237963	0.218669	0.217534	0.15909	0.186326	0.213101	0.062991	16	0.00555458	p<0.05	0.0903228	n.s	0.0512299	n.s
31.1	0.178226	0.319515	0.23667	0.251991	0.138507	0.276389	0.223619	0.269579	0.244046	0.248585	0.0891412	0.33597	0.161204	0.386469	0.297951	0.243858	0.0783388	15	0.210287	0.185887	0.122335	0.0122569	0.117796	0.100206	0.19156	0.134818	0.134393	0.063456	8	0.182354	0.172142	0.306619	0.371304	0.258388	0.207889	0.218669	0.122775	0.118804	0.281654	0.159658	0.0949728	0.186895	0.171005	0.173274	0.136961	0.19771	0.0744397	16	0.00204943	p<0.05	0.104053	n.s	0.0448852	p<0.05
31.4	0.174253	0.288873	0.217378	0.284333	0.147585	0.286035	0.212272	0.24972	0.261069	0.3093	0.145883	0.372852	0.172553	0.354126	0.275255	0.250099	0.0705855	15	0.237522	0.213689	0.204044	0.0514086	0.119498	0.149004	0.0956666	0.104744	0.146947	0.065699	8	0.12618	0.228316	0.243067	0.271439	0.144904	0.190299	0.195973	0.113696	0.0319881	0.174411	0.198242	0.121073	0.180085	0.180085	0.143202	0.138096	0.167566	0.0576999	16	0.00316506	p<0.05	0.00142701	p<0.05	0.46469	n.s
31.8	0.162338	0.377959	0.229295	0.385334	0.0891412	0.392143	0.269014	0.196382	0.251424	0.283765	0.177092	0.50052	0.156665	0.440372	0.284334	0.279718	0.117783	15	0.160921	0.186454	0.248302	0.124606	0.0463005	0.167162	0.0956666	0.116094	0.143188	0.0615687	8	0.153415	0.292434	0.218669	0.314563	0.181219	0.167603	0.131853	0.140933	0.118804	0.271439	0.245337	0.212995	0.131855	0.144337	0.129584	0.151145	0.187887	0.0634469	16	0.00149348	p<0.05	0.0140322	p<0.05	0.118469	n.s
32.2	0.170282	0.304194	0.240642	0.298518	0.0800634	0.329727	0.225889	0.255963	0.303059	0.292277	0.129995	0.474987	0.133968	0.471013	0.281496	0.266138	0.112315	15	0.097938	0.187589	0.210285	0.20745	0.00714876	0.143331	0.101908	0.119498	0.134393	0.0684563	8	0.109157	0.281652	0.170438	0.311158	0.120506	0.209591	0.177815	0.122208	0.130151	0.283923	0.210157	0.14831	0.176113	0.211861	0.126747	0.194271	0.186504	0.0627148	16	0.00226094	p<0.05	0.0246089	p<0.05	0.0938819	n.s
32.6	0.203192	0.255395	0.213407	0.342776	0.131697	0.314974	0.234401	0.259934	0.284334	0.24745	0.137373	0.368312	0.215676	0.38363	0.308733	0.260086	0.0753812	15	0.148437	0.256814	0.100206	0.161488	0.042329	0.171133	0.237522	0.117796	0.154466	0.0703061	8	0.185191	0.18973	0.171005	0.252714	0.155119	0.18576	0.178383	0.147741	0.158523	0.325344	0.189162	0.157956	0.261794	0.179517	0.201079	0.218102	0.19732	0.0469953	16	0.00431306	p<0.05	0.0110764	p<0.05	0.149417	n.s
33	0.200923	0.261636	0.333699	0.215109	0.152126	0.293412	0.269581	0.167445	0.294547	0.177092	0.200355	0.311002	0.224188	0.442643	0.341076	0.258989	0.0791816	15	0.187021	0.268162	0.231279	0.0434656	0.0990708	0.156947	0.195532	0.0746724	0.157019	0.0786348	8	0.136392	0.210726	0.195405	0.194269	0.143202	0.144906	0.224343	0.216967	0.182921	0.270872	0.176113	0.163064	0.206187	0.18973	0.241933	0.238529	0.195972	0.0380641	16	0.0101295	p<0.05	0.0112454	p<0.05	0.218788	n.s
33.3	0.230428	0.369446	0.315541	0.197519	0.112405	0.293412	0.238372	0.224187	0.307598	0.231562	0.195817	0.244615	0.251424	0.439805	0.328592	0.265382	0.079551	15	0.138224	0.257949	0.200638	0.0309817	0.181348	0.175672	0.172268	0.0417616	0.149855	0.077804	8	0.0614928	0.283354	0.214697	0.214128	0.148876	0.153984	0.230585	0.20732	0.163062	0.241935	0.140366	0.127316	0.161927	0.132421	0.156821	0.0955383	0.170864	0.0574112	16	0.00435671	p<0.05	0.000871534	p<0.05	0.51239	n.s
33.7	0.143614	0.38193	0.31611	0.271851	0.0959514	0.204894	0.229862	0.240642	0.242911	0.225321	0.165743	0.253126	0.167447	0.358097	0.262771	0.237351	0.077396	15	0.157517	0.232981	0.175672	0.0497065	0.0928298	0.0831828	0.104179	0.0905604	0.123329	0.0601604	8	0.119369	0.278248	0.218669	0.181787	0.225477	0.145474	0.168735	0.151145	0.234557	0.200513	0.120506	0.168737	0.139231	0.11483	0.179517	0.129584	0.173524	0.0475329	16	0.00104691	p<0.05	0.0115352	p<0.05	0.062693	n.s
34.1	0.11354	0.287171	0.370014	0.362638	0.0931128	0.215674	0.190141	0.261069	0.210002	0.189006	0.174822	0.226458	0.204329	0.314974	0.225889	0.229256	0.0795304	15	0.1456	0.305044	0.126306	0.152978	0.107583	0.0207673	0.0820481	0.0968014	0.129641	0.0821672	8	0.184624	0.200512	0.264062	0.212993	0.140933	0.155119	0.126747	0.0972422	0.214697	0.188597	0.135827	0.152282	0.210159	0.15909	0.167033	0.0966749	0.169162	0.0454628	16	0.0141805	p<0.05	0.0178504	p<0.05	0.236297	n.s
34.5	0.179361	0.221917	0.360368	0.232131	0.165743	0.199221	0.184467	0.208866	0.206029	0.241209	0.111838	0.21908	0.189576	0.225321	0.244613	0.212649	0.0530243	15	0.116663	0.304477	0.122335	0.116095	0.0457331	0.0247389	0.155813	0.0184979	0.113044	0.0924676	8	0.0961056	0.32194	0.296405	0.274843	0.147174	0.142637	0.168168	0.122208	0.1415	0.28676	0.127314	0.186327	0.121073	0.178383	0.0972404	0.167033	0.179695	0.0738786	16	0.0193131	p<0.05	0.163133	n.s	0.102043	n.s
34.8	0.181063	0.226458	0.330862	0.270148	0.101058	0.14645	0.123187	0.260501	0.179361	0.304192	0.0800634	0.233266	0.071553	0.266175	0.283767	0.203874	0.0844161	15	0.169999	0.220499	0.125739	0.101909	0.0616212	0.19383	0.187589	0.0809133	0.142762	0.0582729	8	0.125612	0.272574	0.205618	0.237394	0.142068	0.147176	0.223775	0.0836237	0.129016	0.32194	0.0972404	0.0932707	0.101214	0.101214	0.167601	0.174411	0.163984	0.0706221	16	0.0555172	n.s	0.166285	n.s	0.444997	n.s
35.2	0.0811963	0.21908	0.358666	0.283198	0.0976535	0.196382	0.212839	0.372283	0.195249	0.218513	0.127726	0.23894	0.1578	0.262204	0.313839	0.222371	0.0866508	15	0.0871562	0.33682	0.105312	0.036088	0.0434637	0.192695	0.145033	0.177374	0.140493	0.0978685	8	0.0961056	0.314563	0.169303	0.132421	0.185758	0.15058	0.263494	0.101214	0.115398	0.28676	0.12618	0.0966749	0.110861	0.122775	0.122775	0.202781	0.162353	0.0701795	16	0.0684922	n.s	0.0441827	p<0.05	0.5847	n.s
35.6	0.0840331	0.22816	0.343346	0.369446	0.125456	0.118646	0.170282	0.409733	0.216811	0.240642	0.0556631	0.258799	0.177659	0.363771	0.312704	0.231677	0.110758	15	0.101909	0.330012	0.16546	0.061623	0.104179	0.150139	0.143331	0.142194	0.149856	0.0801527	8	0.119369	0.27995	0.211861	0.172707	0.15228	0.16817	0.211861	0.191434	0.068303	0.244204	0.204483	0.0467414	0.170439	0.118804	0.146606	0.205618	0.169552	0.0608853	16	0.056512	n.s	0.0685674	n.s	0.552582	n.s
36	0.18617	0.197519	0.322919	0.317243	0.171985	0.0948148	0.140777	0.255963	0.242911	0.249152	0.128293	0.312704	0.139075	0.301923	0.275255	0.222447	0.0764607	15	0.156382	0.256814	0.218228	0.158084	0.0508413	0.124606	0.126308	0.026441	0.139713	0.0771171	8	0.118235	0.18973	0.202214	0.209589	0.116534	0.11313	0.140366	0.168735	0.0978077	0.30435	0.194271	0.265198	0.131855	0.139231	0.100079	0.139231	0.16441	0.0596084	16	0.0273135	p<0.05	0.0267068	p<0.05	0.443039	n.s
36.4	0.171984	0.267879	0.284334	0.292845	0.168012	0.0931128	0.119215	0.255395	0.259367	0.208866	0.0800634	0.33597	0.0749572	0.249152	0.301925	0.210872	0.0871414	15	0.196101	0.137655	0.254543	0.0854541	0.123471	0.096234	0.127443	0.0729703	0.136734	0.0609475	8	0.090432	0.192001	0.198242	0.195973	0.113128	0.147176	0.0983751	0.113696	0.167601	0.329885	0.152847	0.129586	0.0904339	0.126747	0.0892973	0.0631968	0.143664	0.064737	16	0.0278493	p<0.05	0.0226254	p<0.05	0.800588	n.s
36.7	0.140208	0.269581	0.249722	0.246316	0.148153	0.162338	0.140777	0.249152	0.299653	0.149287	0.115811	0.263908	0.124321	0.176522	0.272418	0.200544	0.0645074	15	0.129145	0.181915	0.0985034	0.0792131	0.0491392	0.0111222	0.252841	0.0616212	0.107937	0.0782023	8	0.110859	0.200512	0.173842	0.128449	0.243635	0.235124	0.0983751	0.111994	0.157956	0.20562	0.150578	0.183491	0.153417	0.124477	0.202214	0.137529	0.163629	0.0447892	16	0.0139114	p<0.05	0.0778724	n.s	0.093465	n.s
37.1	0.147018	0.291143	0.223621	0.233266	0.14872	0.190708	0.140777	0.211135	0.278092	0.173118	0.104462	0.246317	0.0931146	0.292277	0.174822	0.196573	0.0641523	15	0.123471	0.248869	0.195532	0.143898	-0.0132781	0.0190652	0.116094	0.0287104	0.107795	0.0910289	8	0.132988	0.184624	0.121073	0.223775	0.143202	0.195405	0.189162	0.105753	0.20732	0.187462	0.191432	0.0904339	0.125612	0.157956	0.169303	0.131286	0.159799	0.0392983	16	0.0324241	p<0.05	0.068789	n.s	0.159325	n.s
37.5	0.134534	0.1839	0.328592	0.274687	0.0806308	0.198653	0.0823329	0.249152	0.308733	0.219648	0.174255	0.199788	0.20149	0.259934	0.228727	0.208337	0.0724175	15	0.097938	0.197234	0.100206	0.09964	0.0377901	0.114959	0.0724029	-0.017817	0.087794	0.0621096	8	0.226045	0.175546	0.116533	0.293001	0.124477	0.22094	0.166466	0.160792	0.0807869	0.234557	0.227747	0.209591	0.0773827	0.100079	0.101781	0.182354	0.16863	0.0638729	16	0.00066693	p<0.05	0.117564	n.s	0.00969929	p<0.05
37.9	0.159502	0.225323	0.28093	0.312704	0.0953841	0.158932	0.14872	0.263906	0.263906	0.21908	0.0908433	0.234401	0.0386422	0.255395	0.240642	0.199221	0.0798088	15	0.109853	0.147302	0.0968014	-0.0234907	0.0332512	0.135953	0.0650253	0.174537	0.0924041	0.0650936	8	0.0983751	0.220938	0.147174	0.163062	0.096673	0.137529	0.131853	0.133557	0.0473087	0.177815	0.170438	0.112563	0.0887299	0.0654662	0.0830563	0.100079	0.123414	0.0455906	16	0.00296515	p<0.05	0.00395599	p<0.05	0.253611	n.s
38.3	0.0874391	0.211137	0.241211	0.258232	0.0891412	0.337103	0.112405	0.270147	0.236103	0.218513	0.0505568	0.285469	0.193547	0.308731	0.197519	0.206484	0.0862255	15	0.115526	0.0860215	0.181913	0.0928298	0.0939645	0.118363	0.0480045	0.0911277	0.103469	0.0382795	8	0.0387964	0.22491	0.135257	0.261792	0.117669	0.180654	0.136392	0.0887299	0.101214	0.135827	0.204483	0.0910012	0.205052	0.096673	0.121073	0.0711398	0.138167	0.0612844	16	0.000746214	p<0.05	0.0181284	p<0.05	0.104674	n.s
38.6	0.123754	0.278659	0.218513	0.219648	0.0755227	0.230995	0.0681469	0.225889	0.200355	0.263906	0.127158	0.229295	0.197519	0.356962	0.196384	0.200847	0.0765945	15	0.0792131	0.107583	0.196666	0.164892	0.0145263	0.0968014	0.0797786	0.0514086	0.0988587	0.0587009	8	0.0875952	0.165331	0.139231	0.234557	0.183489	0.153984	0.0978077	0.131286	0.151713	0.174978	0.26009	0.07795	0.180085	0.20505	0.084191	0.266333	0.162104	0.059442	16	0.00224249	p<0.05	0.129219	n.s	0.0263085	p<0.05
39	0.0624714	0.253693	0.170851	0.314406	0.0658775	0.154961	0.123754	0.210568	0.252558	0.199221	0.0363709	0.191845	0.171418	0.279226	0.211137	0.179891	0.0812553	15	0.0548128	0.273837	0.159784	0.203477	0.104179	0.029847	-0.0183844	-0.0121434	0.0994261	0.105607	8	0.0370943	0.17895	0.183489	0.126747	0.270872	0.151715	0.156254	0.113128	0.134123	0.174978	0.254417	0.126749	0.156254	0.198809	0.0824889	0.198809	0.159055	0.0586679	16	0.0857541	n.s	0.423248	n.s	0.170522	n.s
39.4	0.0868718	0.283767	0.196384	0.321215	0.0925454	0.206596	0.0794961	0.207164	0.360368	0.206596	0.0499895	0.23894	0.20149	0.216243	0.171418	0.194606	0.0890871	15	0.127443	0.179646	0.118363	0.0968032	0.116661	0.0633232	0.0621885	0.080346	0.105597	0.0389727	8	0.216967	0.17668	0.121073	0.174409	0.145472	0.092136	0.218669	0.0694377	0.132988	0.258957	0.154551	0.247608	0.16817	0.152847	0.102916	0.119939	0.159551	0.0547186	16	0.00332678	p<0.05	0.203202	n.s	0.0119661	p<0.05
39.8	0.147585	0.282632	0.148154	0.337103	0.139075	0.167445	0.0863044	0.120915	0.26561	0.166877	0.0874391	0.261071	0.143046	0.158932	0.238372	0.183371	0.075152	15	0.193832	0.0865888	0.155813	0.0746724	0.00317723	0.0650253	0.0372227	0.0020425	0.0772966	0.0684019	8	0.2425	0.178383	0.147741	0.190297	0.218102	0.157388	0.235692	0.0614947	0.144904	0.222642	0.212428	0.241367	0.12618	0.126747	0.0626294	0.154551	0.17019	0.0581077	16	0.00359168	p<0.05	0.591179	n.s	0.00628341	p<0.05
40.2	0.114107	0.246885	0.2083	0.251424	0.200923	0.168579	0.103327	0.199221	0.196951	0.130562	0.0437485	0.192412	0.116378	0.110135	0.220215	0.166878	0.0603248	15	0.103044	0.189858	0.132549	0.177376	0.116094	0.0786439	0.00714876	-0.024058	0.0975819	0.0754134	8	0.156252	0.233422	0.182354	0.102348	0.197107	0.101214	0.182354	0.0995117	0.0433372	0.174978	0.133555	0.195405	0.160225	0.142635	0.0353923	0.139798	0.142493	0.0549788	16	0.0446405	p<0.05	0.250239	n.s	0.162839	n.s
40.5	0.0970843	0.223619	0.148722	0.192978	0.11808	0.15723	0.0624733	0.203192	0.318945	0.181631	0.0647428	0.215676	0.143046	0.245748	0.301925	0.17834	0.0769997	15	0.0417635	0.110987	0.100206	0.0758071	0.0292796	0.067864	0.0990708	-0.0422155	0.0603453	0.0503953	8	0.118235	0.274843	0.250445	0.206753	0.130718	0.084191	0.161927	0.0609273	0.114263	0.213563	0.114263	0.154551	0.102916	0.120506	0.0512803	0.0717072	0.139443	0.0665722	16	0.000267245	p<0.05	0.144853	n.s	0.00447534	p<0.05
40.9	0.108433	0.182198	0.307031	0.196384	0.110135	0.150989	0.0721185	0.158365	0.349019	0.210568	0.168012	0.217378	0.0817655	0.316109	0.318378	0.196459	0.0901049	15	0.107583	0.0400595	0.25511	0.0321164	0.105314	0.0672966	0.0707008	0.00601404	0.0855243	0.0769331	8	0.0961056	0.311158	0.156821	0.142068	0.183489	0.0677375	0.0898647	0.119371	0.128449	0.216969	0.0995117	0.143202	0.100646	0.096673	0.110859	0.160792	0.138982	0.0599775	16	0.00667237	p<0.05	0.0486428	p<0.05	0.112192	n.s
41.3	0.171984	0.198653	0.216243	0.269581	0.0829002	0.102758	0.0624733	0.143046	0.314974	0.158367	0.0494221	0.224756	0.120917	0.213405	0.2832	0.174179	0.0814211	15	0.0888583	0.105314	0.221634	0.118932	0.0502739	0.0383574	0.11042	0.0179305	0.093965	0.0633931	8	0.190297	0.228316	0.15909	0.108589	0.0717072	0.163631	0.100079	0.0836237	0.161927	0.173844	0.111994	0.183491	0.134692	0.0654662	0.113696	0.169303	0.138734	0.0469647	16	0.0178013	p<0.05	0.155129	n.s	0.10455	n.s
41.7	0.0687143	0.19071	0.295682	0.253693	0.144748	0.120348	0.142479	0.180496	0.280361	0.1839	0.0482874	0.179929	0.223621	0.202625	0.260501	0.185073	0.0724402	15	0.0831847	0.143331	0.0411942	0.0894256	0.0865888	0.0202	0.0689987	-0.00590057	0.0658778	0.0465058	8	0.153982	0.275978	0.108589	0.243067	0.182921	0.139798	0.173842	0.110859	0.139798	0.28676	0.109157	0.0734111	0.0847584	0.0921341	0.101214	0.0887299	0.147812	0.0680955	16	0.000111803	p<0.05	0.151631	n.s	0.00252576	p<0.05
42	0.115809	0.158367	0.168014	0.206596	0.0959514	0.228158	0.0726858	0.164041	0.211137	0.176524	0.133401	0.168581	0.145316	0.290006	0.259934	0.172968	0.0590578	15	0.122904	0.154678	0.310718	0.00147701	0.120632	0.051976	0.131982	-0.0325703	0.107724	0.105881	8	0.12618	0.229451	0.147174	0.212993	0.152847	0.172709	0.165899	0.118237	0.0677357	0.181789	0.127882	0.0858931	0.121641	0.0938362	0.156821	0.0558192	0.138557	0.0488524	16	0.139572	n.s	0.0893895	n.s	0.454824	n.s
42.4	0.115809	0.204327	0.182765	0.194682	0.0687143	0.111838	0.091978	0.143614	0.206029	0.240642	0.099923	0.19298	0.1578	0.279794	0.220215	0.167407	0.0607477	15	0.156949	0.160353	0.102475	0.0474371	0.0304144	0.0814807	0.135953	0.112122	0.103398	0.0480878	8	0.0529824	0.19654	0.170438	0.173274	0.0717072	0.219806	0.110292	0.102916	0.1171	0.165333	0.201079	0.0932707	0.0648988	0.0853258	0.144904	0.203348	0.135826	0.0551128	16	0.0128812	p<0.05	0.141461	n.s	0.157819	n.s
42.8	0.11127	0.189008	0.262773	0.207731	0.0505568	0.104462	0.119783	0.192978	0.212839	0.182765	0.0244563	0.162338	0.151559	0.22986	0.281496	0.165592	0.0730731	15	0.157517	0.236387	0.159784	0.077511	0.0905604	0.0854541	0.0394922	0.013959	0.107583	0.0725992	8	0.110292	0.165899	0.193136	0.404783	0.21413	0.243637	0.108022	0.0739766	0.024045	0.197675	0.150578	0.0858931	0.16817	0.0892973	0.036527	0.0864605	0.147032	0.0938302	16	0.0893197	n.s	0.542524	n.s	0.271637	n.s
43.2	0.0233197	0.240075	0.257665	0.269581	0.106731	0.184467	0.0653101	0.158932	0.168579	0.151557	-0.0243425	0.125456	0.0465853	0.119781	0.33767	0.148758	0.0994683	15	0.0587843	0.128577	0.168864	0.153545	0.103042	0.152408	0.0468679	0.0724029	0.110562	0.0471667	8	0.096673	0.177248	0.189162	0.256119	0.148876	0.204485	0.165899	0.104618	0.235124	0.216969	0.096673	0.0870278	0.151147	0.191432	0.0121285	0.109157	0.152671	0.0645414	16	0.226078	n.s	0.898426	n.s	0.085705	n.s
43.6	0.0341015	0.213407	0.203192	0.155528	0.134536	0.246883	0.0743879	0.21454	0.198086	0.196951	-0.00902181	0.116378	0.0590691	0.144181	0.253693	0.149061	0.080088	15	0.0258755	0.0882909	0.0939645	0.231849	0.064458	0.0854541	0.111555	0.151841	0.106661	0.0620977	8	0.0512803	0.150011	0.147741	0.263494	0.223208	0.158523	0.146606	0.0467414	0.211861	0.18803	0.0671683	0.135259	0.132422	0.132988	0.0297186	0.186326	0.141961	0.0665535	16	0.176904	n.s	0.791097	n.s	0.21945	n.s
43.9	0.0187808	0.164608	0.235536	0.264473	0.114109	0.156663	0.12035	0.215674	0.203192	0.152124	-0.034555	0.132834	0.156097	0.225889	0.212839	0.155908	0.0805285	15	0.117798	0.146735	0.0428963	0.107016	0.0514086	0.0877236	0.166027	0.110987	0.103824	0.0425711	8	0.119369	0.139798	0.190864	0.267466	0.14377	0.0756806	0.111426	0.0393657	0.132988	0.149445	0.127882	0.231153	0.212428	0.169303	0.0280166	0.0643315	0.137705	0.0669506	16	0.0553199	n.s	0.501025	n.s	0.147574	n.s
44.3	0.0204829	0.223052	0.144181	0.305327	0.053961	0.133967	0.0902759	0.151557	0.216811	0.149855	0.0312647	0.186739	0.0721204	0.145316	0.192412	0.141155	0.0783515	15	0.172268	0.129712	0.0695642	0.0111222	0.135953	0.0973687	0.208016	0.147302	0.121413	0.0614902	8	0.058656	0.156821	0.186893	0.19654	0.155119	0.135259	0.100646	0.0393657	0.15228	0.224344	0.147174	0.160792	0.134692	0.188028	0.129584	0.113128	0.142458	0.0483321	16	0.514755	n.s	0.95638	n.s	0.414784	n.s
44.7	0.0426119	0.164608	0.225323	0.1839	0.0834676	0.158932	0.109568	0.116376	0.231564	0.162338	0.0386422	0.220215	0.135671	0.126591	0.162338	0.144143	0.0599802	15	0.0451676	0.132549	0.0633232	0.0315491	0.166594	0.0655927	0.122336	0.0735376	0.0875813	0.0473298	8	0.148309	0.230018	0.167033	0.131853	0.243067	0.1415	0.167601	0.111994	0.1171	0.259525	0.14377	0.0728438	0.101214	0.0779482	0.0229084	0.0949709	0.139478	0.0640646	16	0.0234355	p<0.05	0.835618	n.s	0.0375705	p<0.05
45.1	0.111838	0.133401	0.37342	0.351289	0.0829002	0.13964	0.0726858	0.187872	0.178794	0.0817636	0.0511242	0.169716	0.124321	0.0987864	0.1839	0.156097	0.0940027	15	0.0570823	0.0514086	0.0911277	0.0173632	0.00090778	0.0525434	0.0996382	0.117228	0.0609124	0.0401003	8	0.00985909	0.27768	0.178383	0.195403	0.15228	0.145474	0.155117	0.119371	0.122208	0.282788	0.155119	0.112563	0.0881626	0.0314207	0.0393638	0.138663	0.137741	0.0763679	16	0.00286789	p<0.05	0.557181	n.s	0.00386483	p<0.05
45.5	0.0885739	0.160636	0.267312	0.272418	0.0488548	0.199221	0.0806308	0.175955	0.227023	0.07609	0.063608	0.10957	0.161204	0.110135	0.166877	0.147207	0.0722838	15	0.0667293	0.0939645	0.139925	0.193264	0.25341	0.0973687	0.0905604	-0.0416481	0.111697	0.0878602	8	0.0949709	0.224343	0.159658	0.225477	0.167033	0.119371	0.150578	0.106887	0.112561	0.230585	0.112561	0.161927	0.0756806	0.0512803	0.0501456	0.0785174	0.132599	0.0590913	16	0.346209	n.s	0.544502	n.s	0.556598	n.s
45.8	0.107866	0.159502	0.130564	0.356395	0.0755227	0.153826	0.144748	0.208299	0.208868	0.173118	0.0443159	0.148722	0.10049	0.129995	0.2083	0.156702	0.0729859	15	0.144465	0.144465	0.0610538	0.20745	0.0792113	0.0480045	0.119498	0.142194	0.118293	0.0529634	8	0.121641	0.195405	0.206185	0.146039	0.266333	0.139231	0.102916	0.0751114	0.155686	0.226614	0.119371	0.214697	0.142068	0.0819216	0.0370943	0.144337	0.148416	0.0610879	16	0.164748	n.s	0.735241	n.s	0.23038	n.s
46.2	0.0596346	0.220215	0.223054	0.246883	0.0664449	0.173118	0.0653101	0.191843	0.158367	0.274687	0.0380749	0.198653	0.0562323	0.17709	0.154963	0.153638	0.0775159	15	0.207448	0.115526	0.172268	0.0763763	0.0377901	0.10815	0.0655927	0.0922625	0.109427	0.0561074	8	0.156252	0.0909994	0.251012	0.175544	0.128449	0.140366	0.186893	0.112561	0.0870278	0.172709	0.125045	0.0507148	0.194838	0.103483	0.0631968	0.0444719	0.130223	0.0572972	16	0.133367	n.s	0.350274	n.s	0.409302	n.s
46.6	0.110135	0.263908	0.238372	0.198653	0.0341015	0.135101	0.038073	0.143614	0.112405	0.261636	0.0687143	0.187306	0.0874391	0.0817636	0.145316	0.140436	0.0756207	15	0.133684	0.146167	0.192695	0.0349533	0.064458	0.138223	0.0718355	0.0326838	0.101837	0.0586897	8	0.084191	0.0995117	0.12391	0.127314	0.15228	0.167035	0.17895	0.126747	0.201079	0.147743	0.138096	0.0711417	0.167603	0.142068	0.0399312	0.0785174	0.127882	0.0435848	16	0.192384	n.s	0.580157	n.s	0.290142	n.s
47	0.0636062	0.247452	0.105029	0.20149	0.038073	0.166877	0.0897086	0.1595	0.0670122	0.240642	0.025591	0.196384	0.0738224	0.0942475	0.24575	0.134346	0.0780603	15	0.0202	0.166027	0.0258736	-0.0246254	0.0638906	0.0621885	0.189291	0.0724029	0.071906	0.0726122	8	0.206185	0.113128	0.096673	0.0824871	0.0892973	0.157388	0.0972404	0.0875952	0.149443	0.171007	0.194271	0.221508	0.17668	0.161927	0.0597907	0.15909	0.138982	0.0496537	16	0.0745588	n.s	0.846403	n.s	0.0395938	p<0.05
47.3	0.102191	0.292277	0.116378	0.129995	0.0726858	0.152124	0.0272931	0.165175	0.0437485	0.182765	0.0902759	0.124889	0.143614	0.135101	0.230997	0.133967	0.0680633	15	0.0377901	0.104179	0.100773	0.0111222	0.0338185	0.131982	0.0258736	0.0536781	0.062402	0.0439509	8	0.12391	0.173276	0.161927	0.0768134	0.202214	0.155119	0.197675	0.172709	0.165331	0.192568	0.180652	0.126181	0.138663	0.155686	0.0949709	0.0978096	0.150969	0.0380472	16	0.00631118	p<0.05	0.404174	n.s	0.00035449	p<0.05
47.7	0.0959496	0.205462	0.207166	0.276389	0.0448832	0.189574	0.0448832	0.091978	0.0675796	0.171984	0.0942494	0.0794961	0.17539	0.176522	0.17312	0.139642	0.0696419	15	0.144465	0.112689	0.0383574	0.00828536	0.0411942	0.0837502	0.148437	0.0712682	0.0810559	0.0512311	8	0.096673	0.159658	0.169303	0.0995098	0.168168	0.178383	0.13469	0.165899	0.0995117	0.200513	0.103483	0.0734111	0.146608	0.134123	0.074544	0.222073	0.139159	0.0446344	16	0.0335407	p<0.05	0.982009	n.s	0.0176794	p<0.05
48.1	0.0687143	0.109568	0.180496	0.194114	0.121485	0.157798	0.04772	0.0335341	0.0891412	0.150989	-0.0141281	0.0528263	0.15553	0.123754	0.257665	0.11528	0.0708784	15	0.186454	0.221634	0.0911277	0.0814826	0.0854541	0.0253062	0.096234	0.00941821	0.0996389	0.0724073	8	0.213561	0.198809	0.119371	0.110292	0.132988	0.242502	0.145472	0.119939	0.00361623	0.277682	0.0978077	0.126749	0.119371	0.16136	0.0751114	0.0955383	0.140011	0.0672051	16	0.626791	n.s	0.327876	n.s	0.209798	n.s
48.5	0.0766574	0.199788	0.241779	0.196951	0.133401	0.153826	0.0522589	0.0482874	0.153261	0.118079	-0.037961	0.0653101	0.0925473	0.114107	0.22816	0.12243	0.0762995	15	0.263055	0.1456	0.10361	0.0309817	0.0576496	0.0633232	0.124606	-0.0104413	0.097298	0.0839439	8	0.218669	0.130151	0.131286	0.193701	0.102348	0.156821	0.143202	0.117669	-0.015676	0.23399	0.12391	0.0552537	0.062062	0.0666009	0.182921	0.16987	0.129549	0.0655304	16	0.492712	n.s	0.783205	n.s	0.361127	n.s
48.9	0.124321	0.162906	0.200355	0.184467	0.103327	0.0987864	0.0488548	0.0567978	0.216243	0.0794942	0.0221869	0.111272	0.0982209	0.136803	0.268446	0.127499	0.0680091	15	0.109285	0.0655927	0.0440311	0.104179	-0.0280314	0.145033	0.135953	0.000340417	0.0720478	0.0630353	8	0.0705725	0.0694377	0.180652	0.195403	0.130718	0.0790848	0.16987	0.129016	0.0830563	0.100646	0.0961056	0.125614	0.107455	0.0921341	0.174409	0.134692	0.121179	0.0409479	16	0.0690427	n.s	0.758703	n.s	0.0728235	n.s
49.2	0.0851697	0.153261	0.204329	0.171416	0.122052	0.0766574	0.0312647	0.106731	0.165175	0.0777921	0.0670122	0.150991	0.0607712	0.135669	0.322351	0.12871	0.0722889	15	0.185887	0.0672966	0.109285	0.0672966	0.00998745	0.0780765	0.0888583	0.0270083	0.079212	0.0536915	8	0.0422006	0.0348249	0.203916	0.289028	0.123343	0.0887318	0.239663	0.0603599	0.150578	0.15909	0.0603581	0.0955401	0.0915686	0.108589	0.15909	0.102916	0.125612	0.0714879	16	0.0790081	n.s	0.905431	n.s	0.0918055	n.s
49.6	0.0777921	0.18617	0.189576	0.14645	0.0942475	0.132832	0.0153766	0.193545	0.141344	0.101056	-0.00448291	0.182198	0.0908452	0.262771	0.286604	0.139755	0.0811518	15	0.0928298	0.11042	0.11042	0.0167958	0.0610538	0.0916951	0.0712682	0.0599191	0.0768002	0.0314039	8	0.111994	0.0688704	0.130718	0.130718	0.140933	0.0666009	0.176113	0.0495782	0.0762461	0.210159	0.052415	0.0552537	0.0756806	0.0700051	0.151145	0.109724	0.10476	0.0482573	16	0.0152723	p<0.05	0.161573	n.s	0.103499	n.s
50	0.165175	0.23894	0.226458	0.258799	0.108433	0.132832	0.0789287	0.178792	0.143046	0.214541	0.0227542	0.248019	0.152126	0.118079	0.140209	0.161809	0.066958	15	0.0383574	0.0933972	0.202909	-0.000226945	0.0911277	0.028143	0.0485718	-0.00646793	0.0619765	0.0677551	8	0.105753	0.122775	0.17214	0.183489	0.0932688	0.0149672	0.118804	0.0972422	0.0229084	0.29584	0.0666009	0.0785174	0.110293	0.105753	0.135257	0.0518476	0.110966	0.0673367	16	0.00439371	p<0.05	0.0439176	p<0.05	0.116432	n.s
50.4	0.126591	0.299086	0.166879	0.161204	0.133968	0.153826	0.0670122	0.140775	0.185602	0.112405	0.00970302	0.246885	0.161204	0.213405	0.177659	0.15708	0.0688364	15	0.0190652	0.0672966	0.086587	-0.00703529	0.105881	0.0145263	0.0275757	0.0576496	0.0464433	0.0390768	8	0.12618	0.117102	0.143202	0.130718	0.0892973	0.0864624	0.0558192	0.118804	0.00532019	0.174411	0.0921341	0.125614	0.07795	0.0666009	0.0473087	0.0932688	0.096887	0.0415362	16	7.50088e-05	p<0.05	0.00769147	p<0.05	0.0106323	p<0.05
50.8	0.0636062	0.360368	0.147018	0.154961	0.121485	0.200923	0.0494221	0.0806289	0.141344	0.0709838	-0.0232077	0.148154	0.017648	0.112405	0.203192	0.123262	0.0915914	15	0.0894256	0.0587843	0.269296	0.0854541	0.0871562	0.0145263	0.130847	0.0775092	0.101625	0.0752048	8	0.107455	0.146606	0.213563	0.0938362	0.0819216	0.167603	0.0626294	0.10632	0.0336902	0.123345	0.12391	0.0592252	0.0592252	0.138663	-0.000922666	0.0909994	0.100504	0.0529728	16	0.551139	n.s	0.410094	n.s	0.97061	n.s
51.1	0.189006	0.215109	0.140777	0.186737	0.0834676	0.112972	0.0142419	0.0942475	0.136805	0.122052	0.0494221	0.187873	0.0834676	0.082331	0.133401	0.122127	0.0564832	15	0.155247	0.0729703	0.192695	0.0882909	0.0224694	0.0514086	0.116094	-0.0263294	0.0841057	0.070793	8	0.144337	0.264062	0.276546	0.0694377	0.127314	0.194271	0.0972404	0.138096	0.0393638	0.0569558	0.107455	0.0932707	0.0648988	0.0790829	0.0104265	0.0875952	0.115647	0.074671	16	0.214139	n.s	0.786445	n.s	0.328633	n.s
51.5	0.114107	0.196384	0.10276	0.172551	0.0522589	0.111838	0.109568	0.119781	0.162906	0.196384	0.0221869	0.178794	0.0533955	0.140775	0.145883	0.125305	0.0531222	15	0.0406269	0.0655927	0.143329	0.0292796	0.0270083	0.117228	0.166594	0.0604864	0.0812682	0.0539861	8	0.201646	0.213563	0.153415	0.0955383	0.202781	0.192001	0.0666009	0.102348	0.0246124	0.127316	0.146039	0.0552537	0.14377	0.10632	0.0155327	0.0909994	0.121109	0.0626335	16	0.0817144	n.s	0.841664	n.s	0.125918	n.s
51.9	0.0721185	0.213974	0.203761	0.305894	0.0465853	0.108433	0.0596365	0.133967	0.202625	0.0891412	0.00459676	0.0721204	0.0448832	0.150422	0.183333	0.126099	0.0825786	15	0.0400595	0.0377901	0.0253062	0.0604883	0.140492	0.139357	0.120632	-0.00419848	0.0699909	0.055896	8	0.240231	0.248176	0.118804	0.118802	0.114263	0.173276	0.0541171	0.0875952	0.0529824	0.248743	0.157956	0.146041	0.100079	0.102348	-0.0434786	0.201079	0.132563	0.0790848	16	0.0682502	n.s	0.825659	n.s	0.0373002	p<0.05
52.3	-0.0101584	0.12886	0.180496	0.280928	0.0431811	0.124321	0.0647428	0.223619	0.108433	0.117511	0.0238889	0.0658775	-0.012426	0.192978	0.204327	0.115772	0.0879527	15	0.0650272	0.101908	0.0837502	0.0599209	0.139925	0.17397	0.0377901	0.166027	0.10354	0.051119	8	0.0654662	0.203916	0.194838	0.0796503	0.0580886	0.0121304	0.110859	0.0717072	0.0450393	0.165333	0.0875952	0.0688722	0.127314	0.104051	0.00702228	0.189732	0.0994759	0.0620011	16	0.677755	n.s	0.558704	n.s	0.86651	n.s
52.7	0.022185	0.0976535	0.181063	0.185602	0.0375056	0.118646	0.0562305	0.151557	0.0602039	0.10276	0.0993556	0.0976535	-0.0101565	0.114107	0.159502	0.0982578	0.0574533	15	0.0633251	0.116094	0.118363	0.0179305	-0.00703529	0.0797786	0.0287123	0.0394922	0.0570825	0.0455913	8	0.291866	0.191434	0.173274	0.215832	0.0387964	0.0257471	0.113128	0.0348249	0.0688704	0.134692	0.126747	0.0410678	0.108589	0.0972404	0.0592233	0.235692	0.122314	0.0800788	16	0.0768432	n.s	0.342818	n.s	0.018958	p<0.05
53	0.0794942	0.0726858	0.21057	0.20376	0.101625	0.164608	0.0499895	0.171984	0.0261584	0.106731	0.0533937	0.133401	0.0289952	0.154961	0.116946	0.111687	0.0604178	15	0.0463024	0.113824	0.103042	-0.00192903	0.113257	0.0655927	0.0247389	-0.0285988	0.0545287	0.0541079	8	0.119937	0.162495	0.0819216	0.249308	0.114263	0.144339	0.146039	0.0274492	0.108022	0.162496	0.160792	-0.0406399	0.0892973	0.0858931	0.0138306	0.0995117	0.10781	0.068646	16	0.0342807	p<0.05	0.868399	n.s	0.0532032	n.s
53.4	0.0931128	0.115244	0.130564	0.129995	0.0573671	0.17482	0.0346688	0.248018	0.0726858	0.0942475	0.0289952	0.251424	0.0902778	0.0993537	0.169147	0.119328	0.0674692	15	0.0888583	0.219365	0.0332512	0.029847	0.0111222	0.0599191	0.0650253	-0.0473236	0.057508	0.0772173	8	0.0467414	0.163629	0.096673	0.0995098	0.0756787	0.187462	0.0734093	0.118237	0.118237	0.206187	0.0654662	0.0603599	0.0790848	0.0790829	0.0734093	0.136394	0.104973	0.046947	16	0.0789479	n.s	0.500672	n.s	0.142326	n.s
53.8	0.0902759	0.236103	0.0709838	0.186737	0.0392096	0.198653	0.0187808	0.156663	0.114107	0.11354	0.0585018	0.243481	0.0244563	0.134534	0.169714	0.123716	0.0737917	15	0.19837	0.133116	-0.00703716	0.10815	-0.00703529	0.142763	0.096234	0.0258736	0.0863045	0.0752049	8	0.0909994	0.150011	0.0898647	0.118235	0.142635	0.20335	0.0439046	0.0336902	0.111994	0.0739785	0.0666009	0.0529842	0.143202	0.101214	0.0734093	0.0892973	0.0990856	0.0446341	16	0.271702	n.s	0.276277	n.s	0.667467	n.s
54.2	0.0448813	0.270716	0.134536	0.155528	0.0448832	0.237238	0.000623349	0.0976517	0.115811	0.0953822	0.0346688	0.199221	0.0811981	0.212837	0.192412	0.127839	0.0813266	15	0.0809152	0.172268	0.0809133	0.133118	0.0950993	0.131414	0.227875	0.058217	0.122478	0.0562073	8	0.104618	0.111994	0.158523	0.110859	0.157388	0.177248	0.0983751	0.0353923	0.132421	0.174411	0.0881626	0.113698	0.100646	0.132421	0.0410659	0.138096	0.117207	0.0410689	16	0.854806	n.s	0.654015	n.s	0.818111	n.s
54.5	0.103895	0.211705	0.145883	0.148153	0.0794961	0.280361	-0.0141281	0.121483	0.119783	0.123754	0.12886	0.153828	0.0488548	0.225889	0.213407	0.139415	0.073709	15	0.0491392	0.193262	0.20915	0.0633251	0.067864	0.028143	0.096234	0.0950993	0.100277	0.066308	8	0.112561	0.0575213	0.233422	0.0870278	0.0932688	0.092136	0.148309	0.062062	0.0467414	0.168737	0.109157	0.0592252	0.0626294	0.104051	0.0212063	0.101781	0.0974898	0.0520536	16	0.213514	n.s	0.0809766	n.s	0.918999	n.s
54.9	0.0579326	0.219648	0.164608	0.144181	0.0942475	0.170849	-0.0169668	0.144748	0.183333	0.218513	0.139075	0.123754	0.0760919	0.135669	0.130562	0.132416	0.0615537	15	0.0548128	0.143331	0.0565149	0.0446003	0.0616212	0.0219021	0.0695661	0.0678621	0.0650263	0.0351029	8	0.108589	0.1415	0.12618	0.0620602	0.0308534	0.0552537	0.165899	0.0949709	0.134123	0.0898665	0.0637641	0.138096	0.0728438	0.0597907	-0.0241864	0.0654662	0.0865669	0.0484325	16	0.00311998	p<0.05	0.0298714	p<0.05	0.229432	n.s
55.3	0.0386404	0.198653	0.159502	0.250856	0.0902759	0.188439	-0.00561763	0.197517	0.07609	0.0533937	0.00629884	0.178794	0.0647428	0.26731	0.144748	0.12731	0.0870793	15	0.0497065	0.0916951	-0.00873925	0.0746724	0.0860215	0.109853	0.151274	0.0565149	0.0763747	0.0469214	8	0.107455	0.0864605	0.164764	0.0189369	0.108589	-0.00148816	0.181219	0.0376617	0.191432	0.0473087	0.052415	0.135259	0.0484435	0.0478761	0.0569539	0.109724	0.0870632	0.0583947	16	0.0826095	n.s	0.146176	n.s	0.634702	n.s
55.7	0.0579326	0.184467	0.144181	0.159502	0.0199174	0.126024	0.0182135	0.15723	0.0976535	0.174253	0.0142419	0.195817	0.153828	0.197519	0.0914107	0.119479	0.0656263	15	0.0156611	0.0877236	0.144464	0.0758071	0.0894256	0.130279	0.00317723	-0.025762	0.0650969	0.0612952	8	0.0858931	0.0819216	0.163062	0.0688704	0.0751114	0.0382309	0.131853	0.0132633	0.17895	0.10462	0.096673	0.0961075	0.0456067	0.0280166	0.142068	0.138096	0.0930214	0.0485161	16	0.0663485	n.s	0.215568	n.s	0.283671	n.s
56.1	0.13113	0.133968	0.270716	0.122619	0.0681469	0.156663	0.061906	0.12886	0.11808	0.301355	0.0306973	0.156665	0.0891412	0.245181	0.118648	0.142252	0.0765027	15	0.0275775	0.0718355	0.131414	0.0400614	0.0247389	0.0973687	-0.000226945	0.106448	0.0624022	0.0463945	8	0.13469	0.0921341	0.188028	0.0648988	0.140933	0.182923	0.13469	0.0422025	0.0995117	0.18803	0.0836237	0.232288	0.0155346	0.0450393	0.0631968	0.116534	0.114016	0.0619136	16	0.00540978	p<0.05	0.270434	n.s	0.0342305	p<0.05
56.4	0.101623	0.123754	0.195817	0.210001	0.0624733	0.103893	0.038073	0.188439	0.178226	0.194113	0.00686621	0.181631	0.00516412	0.147018	0.164608	0.12678	0.0706414	15	0.104746	0.0672966	0.0724029	0.101342	-0.000226945	0.149572	0.263055	0.187589	0.118222	0.0810297	8	0.191999	0.121073	0.0972404	0.149443	0.137529	0.169872	0.125045	0.0875952	0.0796503	0.17895	0.036527	0.160792	0.0739785	0.042768	0.0359596	0.115967	0.112774	0.0506632	16	0.805063	n.s	0.533892	n.s	0.865459	n.s
56.8	0.147585	0.1578	0.255395	0.103895	0.0658775	0.103325	0.0704164	0.125456	0.0573652	0.0851697	0.01935	0.179929	0.187873	0.0976517	0.126591	0.118912	0.0600397	15	0.09964	0.152408	0.0224694	-0.0257601	0.184185	0.0922625	0.0911277	0.0689987	0.0856664	0.0666724	8	0.104051	0.136961	0.131286	0.0898647	0.12391	0.120506	0.0722746	0.0858931	0.105185	0.161929	0.0501456	0.106889	0.0824889	0.084191	0.0915667	0.198242	0.109087	0.0363108	16	0.259552	n.s	0.589747	n.s	0.377681	n.s
57.2	0.0550957	0.168012	0.0982209	0.150422	0.0556631	0.0732532	0.0732532	0.098219	0.0584999	0.098219	0.00346203	0.114676	0.0306973	0.103895	0.101625	0.0855475	0.0427077	15	0.0576496	0.298236	0.0593517	0.101909	0.126875	0.160921	-0.00192903	-0.000226945	0.100348	0.0982813	8	0.113696	0.149443	0.15228	0.0722746	0.0756787	0.152282	0.046174	0.129016	0.127314	0.307754	0.0580886	0.000213931	0.0274492	0.0399312	0.0648988	0.171574	0.105504	0.0746378	16	0.694847	n.s	0.366282	n.s	0.898312	n.s
57.6	-0.00448291	0.161204	0.0114051	0.110135	0.0976535	0.0800615	0.031832	0.136803	0.0851697	0.091978	0.0363709	0.0499895	0.0323994	0.0851697	0.0925454	0.0732156	0.0462424	15	-0.00646793	0.20915	0.15638	0.118932	0.144465	0.166027	0.146167	0.11893	0.131698	0.0627634	8	0.0473087	0.128449	0.218669	0.0620602	0.0711398	0.184625	0.0836237	0.136394	0.0172348	0.270305	0.0836237	-0.0389378	0.0637641	0.0439046	0.136959	0.0569539	0.0978798	0.0781993	16	0.0401804	p<0.05	0.292063	n.s	0.268453	n.s
58	0.0607694	0.179929	0.0783613	0.193545	0.0902759	0.13964	0.0199155	0.0851678	0.112405	0.0516916	0.0210521	0.0545302	-0.00221159	0.120915	0.159502	0.0910325	0.0594335	15	0.115526	0.121767	0.0627559	0.0667293	0.172835	0.162623	0.142196	0.113257	0.119711	0.0401489	8	0.00758777	0.0399312	0.248174	0.204483	0.110859	0.070007	0.0870278	0.241365	0.0700051	0.232855	0.0768134	0.0535516	0.0405004	0.058656	0.0370943	0.0768134	0.103483	0.0804097	16	0.185619	n.s	0.626413	n.s	0.516456	n.s
58.3	0.0397751	0.10276	0.164041	0.227591	0.091978	0.132832	0.04772	0.0914107	0.091978	0.0936801	0.0187827	0.104462	0.101058	0.04772	0.149287	0.100338	0.0533498	15	0.0882909	0.162623	0.074105	0.0241734	0.189291	0.0116895	0.151274	0.0355206	0.0921209	0.0681809	8	0.0603581	0.0161001	0.203348	0.263494	0.052415	0.106322	0.0836237	0.0989443	-0.00716365	0.198244	0.0427698	-0.0179435	0.0700051	0.0654662	0.00134678	0.0694377	0.081673	0.0792894	16	0.772437	n.s	0.446243	n.s	0.742092	n.s
58.7	0.0426119	0.116378	0.187306	0.197519	0.0806308	0.196382	0.0863044	0.0670122	0.0131072	0.106731	0.109001	0.117513	-0.0220711	0.0182135	0.116946	0.0955723	0.0661174	15	0.0672966	0.196666	0.0633232	0.114961	0.0769418	0.0684314	0.184752	0.04857	0.102618	0.0576743	8	0.00475096	0.0836237	0.160225	0.231151	0.0870278	0.0626294	0.0921341	0.0456067	0.0467414	0.198244	-0.00602893	0.076248	0.0666009	0.0541171	-0.0179454	0.166466	0.0844745	0.0715267	16	0.794394	n.s	0.65684	n.s	0.512407	n.s
59.1	0.0902759	0.150424	0.267312	0.151557	0.131697	0.162906	0.124889	0.0670122	0.041479	0.158934	0.119215	0.0987882	0.04772	0.208299	0.108433	0.128596	0.0594579	15	0.173405	0.137088	0.0497047	0.039494	0.0769418	0.074105	0.221634	0.026441	0.0998516	0.0700634	8	0.173274	0.134692	0.0501456	0.148876	0.0739766	0.0643315	0.125045	0.0370943	0.147741	0.186327	0.0178022	0.0575231	0.0898647	0.0694377	-0.0094331	0.0909994	0.0911061	0.056628	16	0.342693	n.s	0.0831854	n.s	0.764576	n.s
59.5	0.0550957	0.227593	0.237805	0.148153	0.0948167	0.14872	0.123187	0.134534	0.0335341	0.143614	0.0329667	0.189576	0.131132	0.103895	0.0914107	0.126402	0.0616297	15	0.130847	0.177942	0.0389248	0.0621904	0.0610538	0.0570823	0.0843175	-0.00873925	0.0754522	0.0570643	8	0.0768134	0.1415	0.0382291	0.156252	0.117102	0.0898665	0.0813542	0.118237	0.153415	0.186327	0.0892973	0.0217756	0.133557	0.0677357	0.0382291	0.117102	0.101675	0.0469643	16	0.0654779	n.s	0.222219	n.s	0.283429	n.s
59.8	0.0528263	0.232699	0.126024	0.0953822	0.099923	0.21227	0.0306973	0.223052	0.0965188	0.166877	-0.0112913	0.208868	0.139075	0.0528263	0.182198	0.127196	0.0761666	15	0.110987	0.221067	0.0258736	0.0565149	0.0973687	-0.0365419	0.0253062	0.0020425	0.0628273	0.08012	8	0.190297	-0.0111352	0.0229084	0.152847	0.104618	0.0456067	0.101214	0.118237	0.0614947	0.117102	0.0648988	-0.000920793	0.0535516	0.0546844	0.0444719	0.0932688	0.0758215	0.0539956	16	0.0833853	n.s	0.0410526	p<0.05	0.687291	n.s
60.2	0.0414772	0.219648	0.129997	0.215676	0.0749553	0.140775	0.0891412	0.154393	0.106164	0.0829002	0.00686621	0.179929	0.0590691	0.130562	0.257665	0.125948	0.0707857	15	0.107016	0.110987	0.0207673	0.023606	0.0434637	0.0406269	0.0349533	0.0508413	0.0540327	0.0353534	8	0.144337	0.0126959	0.0875952	0.0660336	0.108022	0.0768153	0.0654662	0.0223429	0.00304887	0.102348	0.0626294	0.0149672	0.039933	0.00985909	0.0172348	0.131853	0.0603239	0.0455805	16	0.00385371	p<0.05	0.00560658	p<0.05	0.71433	n.s
60.6	0.0244544	0.147585	0.0675796	0.353558	0.0851697	0.13964	0.0908433	0.167445	0.0335341	0.0783595	0.0902759	0.1578	0.111272	0.102758	0.174822	0.121673	0.0787159	15	0.110987	0.0854541	0.111555	0.0916951	0.145033	0.129145	0.124606	0.0922625	0.111342	0.020868	8	0.036527	-0.0117025	0.104618	0.0592233	0.16987	0.0132651	0.0473087	0.0660336	-0.00205739	0.167603	0.146606	0.0580905	-0.0224843	-0.0151086	0.0512803	0.0626294	0.0582314	0.0619399	16	0.638765	n.s	0.0196428	p<0.05	0.00561387	p<0.05
61	0.0556631	0.124321	0.220782	0.230995	0.0692817	0.0880065	0.108433	0.140208	0.0363709	0.0732532	0.00970302	0.130564	-0.006185	0.0619041	0.166877	0.100679	0.069757	15	0.074105	0.0837502	0.20915	0.0264428	0.0695661	0.00714876	0.080346	-0.0121434	0.0672957	0.0678365	8	0.0285839	0.00702228	0.0643315	0.0104265	0.177248	0.0597926	0.101781	0.084191	0.00985909	0.110861	0.131286	0.0824889	-0.0100005	-0.0429112	-0.00659629	0.12618	0.0584089	0.0618069	16	0.283495	n.s	0.0857222	n.s	0.76038	n.s
61.4	0.0193482	0.0794961	0.137373	0.190141	0.123187	0.0687143	0.0267258	0.106731	0.00289467	0.0426119	0.0108377	0.107299	0.00289467	0.168012	0.069849	0.0770743	0.0604651	15	0.0474371	0.067864	0.0650253	-0.00590057	0.0065814	0.0406269	0.0933972	0.080346	0.0494222	0.0347458	8	0.0456048	0.0892973	0.0932688	0.00645304	0.204483	0.189732	0.0802176	0.0858931	0.0121285	0.158523	0.0575213	0.0932707	0.0955401	-0.00546156	0.00191415	0.00475283	0.0758211	0.0657803	16	0.178659	n.s	0.956306	n.s	0.211885	n.s
61.7	0.0545284	0.126024	0.0721185	0.200923	0.0585018	0.0942475	0.0817655	0.0891412	0.0624733	0.0636062	0.0102704	0.152693	-0.0232077	0.21454	0.0607712	0.087893	0.0638714	15	0.125173	0.155813	0.0968014	-0.0127089	0.0638906	0.0860215	0.0366553	-0.00987398	0.0677215	0.0606055	8	0.0376617	0.0966749	0.0399312	0.0473087	0.084191	0.084191	0.131286	0.130718	-0.0179454	0.0705743	0.0853258	0.0223429	0.17895	0.148876	0.0853258	0.024045	0.0780911	0.0520598	16	0.46711	n.s	0.644541	n.s	0.686252	n.s
62.1	-0.0459041	0.160636	0.192412	0.131697	-0.00221346	0.186737	0.107866	0.0358036	0.156097	0.119213	0.0863044	0.192412	-0.0163975	-0.00731972	0.116946	0.0942861	0.0818406	15	0.11042	0.185319	-0.00419848	0.0525434	0.128577	0.0434637	0.0576496	0.0843175	0.0822615	0.0585939	8	0.00588568	0.0666009	0.0728419	0.00475096	0.0944035	0.0109957	0.096673	0.0773827	0.12391	0.209591	0.0909994	0.127884	0.164764	0.182354	-0.00546156	0.0331228	0.0847936	0.0656103	16	0.689051	n.s	0.72547	n.s	0.924874	n.s
62.5	0.000623349	0.0749572	0.133401	0.124889	-0.006185	0.238372	0.0653101	0.0794942	0.126591	0.189574	0.0426138	0.0868718	0.0823329	-0.0334221	0.154963	0.0906924	0.0738314	15	0.124038	0.175105	0.00714876	0.074105	0.222202	0.0945319	0.133116	0.0247389	0.106873	0.0725619	8	0.109157	0.0955383	0.0541171	0.0847584	0.0824889	0.0603599	0.110859	0.030286	0.237961	0.107457	0.0166674	0.0229103	0.0802195	0.101781	0.00758964	0.00248338	0.0752896	0.0577045	16	0.620219	n.s	0.524921	n.s	0.305073	n.s
62.9	0.0970843	0.0953841	0.190143	0.141912	0.0533937	0.211703	0.031832	0.176522	0.121485	0.18617	0.00289467	0.0142419	0.107866	0.133399	0.129428	0.112897	0.0650732	15	0.0349533	0.127443	0.212554	0.111555	0.113257	0.0769418	0.158082	0.0451658	0.109994	0.0586453	8	-0.0468828	0.0694377	0.0422006	0.273141	0.096673	0.104051	0.0785155	0.0558192	0.0348249	0.270872	0.0308534	0.0331247	0.0507129	0.0263145	0.0484435	0.0268818	0.0746864	0.0842922	16	0.914741	n.s	0.16729	n.s	0.24682	n.s
63.3	0.0630388	0.106164	0.143046	0.211703	0.0658775	0.185602	0.0806308	0.108433	0.111838	0.0993537	-0.0243425	0.0533955	0.103895	0.0312647	0.0800634	0.0946642	0.0580373	15	0.0514086	0.201775	0.184185	0.0916951	0.000340417	0.0383574	0.166027	0.0247389	0.0948158	0.0787544	8	0.0246105	0.00418547	0.0518476	0.151145	0.136394	0.0847584	0.0836237	0.0836237	0.0155327	0.161929	0.0359596	0.102348	0.0546863	0.0297186	0.0297186	0.139231	0.0743321	0.051574	16	0.996258	n.s	0.312499	n.s	0.519362	n.s
63.6	0.0630388	0.122052	0.139642	0.228725	0.0624733	0.127158	0.0902759	0.0630388	0.0613386	0.131697	-0.0243425	0.0624733	-0.00448291	0.133967	0.0573652	0.087628	0.062428	15	0.0264428	0.288021	0.109853	0.00488119	0.0729703	0.0400595	0.167729	0.0701335	0.0975113	0.0923197	8	0.020639	0.0109938	0.0416332	0.0609254	0.0342575	0.07795	0.0802176	0.153417	0.0308534	0.111996	0.008157	0.0501474	0.0875952	0.0700051	0.0178022	0.0881626	0.059047	0.0401398	16	0.791265	n.s	0.145499	n.s	0.291318	n.s
64	0.135669	0.0953841	0.0272931	0.224754	0.0465853	0.115809	0.0817655	0.119781	0.0987882	0.191276	-0.0243425	0.0238889	0.0607712	0.101056	0.0511242	0.0899735	0.0643527	15	0.0241734	0.217095	0.116094	0.000340417	0.131982	0.0116895	0.0457331	0.201775	0.0936102	0.0857321	8	0.115398	0.0416351	0.0717072	0.0813523	0.052415	0.033692	0.170438	0.113696	0.119939	0.122208	0.0246124	0.117102	0.12618	0.102916	-0.0281579	0.0858931	0.084439	0.0496061	16	0.91805	n.s	0.791602	n.s	0.785503	n.s
64.4	0.069849	0.0528263	0.0624733	0.085737	0.0533937	0.0970843	0.0397751	0.038073	0.0936801	0.207164	0.00913566	0.0590691	-0.028314	0.122619	0.0267258	0.0659528	0.0539851	15	0.0111222	0.112689	0.0599191	-0.0405134	0.00885085	0.0491392	0.0309817	0.174537	0.0508408	0.0668603	8	0.0518476	0.0319881	0.116533	0.0603581	0.090432	0.0212082	0.131286	0.0246124	0.10632	0.151715	0.0478761	0.172142	0.0949728	0.0978077	0.0166674	0.221506	0.0898294	0.0591436	16	0.591965	n.s	0.249553	n.s	0.186053	n.s
64.8	0.0323994	0.0982209	0.107299	0.169714	0.0142419	0.116376	0.0153766	0.0828984	0.061906	0.168579	0.0426138	0.0596365	0.0681469	0.187872	0.0216195	0.0831267	0.0574756	15	0.0179305	0.102475	0.155245	0.00998745	-0.00306376	0.0786439	0.248302	0.161486	0.0963758	0.0883524	8	-0.0117044	0.111994	0.104618	0.0541171	0.150011	0.055821	0.124477	0.0314207	-0.0275906	0.14831	0.0444719	0.0643315	0.0569558	0.0353923	-0.0332661	0.0688704	0.0611394	0.0566073	16	0.70946	n.s	0.292518	n.s	0.328464	n.s
65.2	0.0658775	0.135671	0.224756	0.195817	0.0976535	0.135101	-0.0107239	0.0840331	0.0624733	0.121485	0.0153766	0.069849	0.0142419	0.0789268	0.11808	0.0939078	0.0646102	15	0.036088	0.105314	0.222769	-0.017817	-0.0104413	0.11893	0.181348	0.00090778	0.0796372	0.0916057	8	0.0353923	0.120506	0.121073	0.0614928	0.192568	0.103483	0.122208	0.132421	-0.0162433	0.0728438	0.0257471	-0.00773101	0.0319881	0.0484435	-0.0309947	0.127314	0.071282	0.0632509	16	0.702873	n.s	0.333151	n.s	0.82115	n.s
65.5	-0.0118605	0.126591	0.04772	0.110703	0.041479	0.1595	-0.00505027	0.0579326	0.0692817	0.114674	-0.00278082	0.129997	0.069849	0.0721185	0.114109	0.0729509	0.0530304	15	0.051976	0.150139	0.263055	-0.030299	-0.0359745	0.105314	0.00714876	0.058217	0.071197	0.100451	8	0.0637622	0.0700051	0.0654662	0.121641	0.0734093	0.157388	0.0898647	0.0898647	0.0257471	0.146041	-0.0281579	0.0660336	0.0206408	0.0132633	0.00134678	0.116534	0.0683031	0.0523087	16	0.96424	n.s	0.807832	n.s	0.940731	n.s
65.9	0.00913378	0.0675796	0.186171	0.199788	0.0358036	0.158932	0.0119725	0.0925454	0.0732532	0.137371	0.0114051	0.0721204	0.0653101	0.154393	0.0931128	0.0912595	0.0631842	15	0.0826173	0.0309817	0.149572	0.0031791	0.0190652	0.0451658	0.0973687	0.0167958	0.0555932	0.050155	8	0.109724	0.0535497	0.0353923	0.108022	0.0535497	0.220373	0.0603581	0.0161001	-0.0213496	0.127884	0.0631968	0.033692	0.0268818	-0.0094331	0.00304887	0.103483	0.0615295	0.0611321	16	0.156525	n.s	0.194008	n.s	0.802873	n.s
66.3	-0.0294506	0.0743879	0.180496	0.152124	-0.00448291	0.135101	0.0772247	0.0880065	0.0397751	0.136236	0.0306973	0.0687143	0.118648	0.127158	0.0953841	0.0860013	0.0587429	15	0.00147514	0.0253062	0.0701316	0.0343859	0.0292796	0.119498	0.0173632	0.141627	0.0548833	0.0509098	8	0.136959	0.00248151	0.0433372	0.149443	0.131853	0.100079	0.0660336	0.0178022	0.0370943	0.100646	0.0847584	0.0104265	0.0217756	0.0370943	-0.0122699	0.160225	0.0679838	0.0563184	16	0.204351	n.s	0.391194	n.s	0.57469	n.s
66.7	-0.0243425	0.0925454	0.126024	0.215676	-0.0175322	0.0891412	-0.00107874	0.15723	0.0375056	0.217946	0.0346688	0.0142419	0.0948167	0.00913378	0.04772	0.072913	0.0785808	15	0.0440329	0.0916951	0.15638	0.0338185	0.141061	0.125173	0.10134	0.0116877	0.0881486	0.0531264	8	0.0881626	-0.00432684	0.0949709	0.0444701	0.0807869	0.017804	0.074544	0.103483	-0.0105678	0.112563	0.0552518	0.0484435	0.00418547	-0.00432684	-0.00375948	0.121073	0.0514224	0.0465332	16	0.58785	n.s	0.367926	n.s	0.121233	n.s
67	0.0369383	0.111838	0.10276	0.204894	0.0193482	0.108433	0.0278605	0.137938	0.0607712	0.0783595	-0.00448291	0.00516412	0.0363728	0.0329667	0.000623349	0.0639857	0.0592973	15	0.0667293	0.157515	0.0905604	0.0241734	0.0667293	0.160921	0.201207	-0.0115761	0.0945324	0.0732168	8	-0.0111371	0.0251797	0.0927015	0.0484435	0.0864605	0.062062	0.0802176	0.221506	0.00985909	0.100079	0.0660336	0.0285839	-0.0094331	-0.00773101	0.0149653	0.185758	0.0620968	0.0668323	16	0.329789	n.s	0.934148	n.s	0.311631	n.s
67.4	0.0329667	0.0880065	0.0874391	0.139075	0.104462	0.0931128	0.0505568	0.123754	0.0448832	0.04772	0.0363709	0.0352381	0.0982209	0.0908433	0.00970302	0.0721568	0.037819	15	0.127443	0.100773	0.146167	0.0508413	0.0820481	0.0224694	0.0485718	0.0440311	0.0777931	0.0438621	8	0.0172348	0.0751114	0.127314	0.00985909	0.0609273	0.0217756	0.0887299	0.0830563	0.0342575	0.103483	0.00418359	0.0728438	0.0870278	0.0138306	0.0229084	0.0614947	0.0552524	0.037978	16	0.76342	n.s	0.224528	n.s	0.238026	n.s
67.8	0.0397751	0.0511242	0.180496	0.179361	0.0306973	0.17482	0.106164	0.0471508	0.106164	0.0709838	0.0272931	0.0295626	-0.0215038	0.0811963	0.038073	0.0760905	0.0618351	15	0.0871562	0.11042	0.163188	0.036088	0.0445984	0.0661619	-0.0371092	0.0270083	0.062189	0.0600651	8	0.0512803	0.0444719	0.0785155	0.046174	0.100646	-0.000920793	0.0739766	0.0433372	0.0229084	0.117102	-0.0468828	0.0847584	0.0189388	0.0666009	0.036527	-0.0117025	0.0453582	0.0427026	16	0.608563	n.s	0.12228	n.s	0.494059	n.s
68.2	0.038073	0.103895	0.139642	0.316109	0.0550957	0.116944	0.0550957	-0.000511375	0.0613386	0.160069	-0.0016461	0.041479	0.00232731	0.0482874	0.0556631	0.0794574	0.081616	15	0.0672966	0.0752397	0.180778	0.0270102	0.0270083	0.0695661	0.0463005	-0.0229233	0.0587846	0.0587894	8	0.0978077	-0.0094331	0.0348249	0.0779482	0.0762461	0.0132651	0.0921341	0.159658	0.0490108	0.0705743	-0.0253211	-0.0332642	-0.0162414	-0.017378	0.0546844	0.0909994	0.0447197	0.0553068	16	0.493443	n.s	0.180624	n.s	0.582501	n.s
68.6	0.0074317	0.156097	0.14645	0.150989	0.0323994	0.0772247	0.0426138	0.066443	0.077794	0.109001	-0.0424999	0.0301299	-0.0288814	0.120915	0.0545284	0.0667091	0.0622407	15	0.116663	0.176807	0.0247389	-0.0581035	0.167729	0.0485718	0.0911277	0.0162284	0.0729703	0.0804643	8	0.240231	0.0456067	0.0529824	0.0637622	0.0495782	0.0637641	0.101214	0.151145	0.0864605	0.0631968	0.0637641	0.0597926	0.052415	-0.0111352	-0.0309947	0.1415	0.0745802	0.063375	16	0.851351	n.s	0.72978	n.s	0.961417	n.s
68.9	-0.0459041	0.093682	0.158367	0.183333	0.0392096	0.066443	0.0533937	0.107866	0.061906	0.143614	-0.0192362	0.0528263	-0.0334203	0.175955	0.0732532	0.0740858	0.0720827	15	0.131982	0.226173	0.00431195	-0.0127089	0.0587843	0.128577	0.101908	0.10134	0.0925459	0.0764183	8	0.151145	0.0036181	0.0592233	0.0490108	0.134123	0.118804	0.0813542	0.0444719	0.139798	0.0824889	0.0597907	-0.000353431	0.0456067	0.0790829	0.000779421	0.102348	0.0719558	0.0485509	16	0.582764	n.s	0.924414	n.s	0.502908	n.s
69.3	-0.0016461	0.0715511	0.189008	0.34675	0.0516916	0.0028928	0.0403424	0.0942475	0.0341015	0.185602	0.145883	0.0976535	0.11808	0.0987864	0.0352362	0.100679	0.09008	15	0.132549	0.0956666	0.0905604	0.0184979	0.127443	0.0627559	0.0440311	0.127443	0.0873683	0.0423578	8	0.0433353	0.00588755	0.0212063	0.0700051	0.0887299	-0.0100005	0.0456067	0.0280166	0.165899	0.0353941	0.0705725	0.0978096	0.0036181	0.0166674	-0.0168107	0.109724	0.0484788	0.0492835	16	0.635409	n.s	0.0603263	n.s	0.0619087	n.s
69.7	-0.0124279	0.11127	0.152693	0.321215	0.0358036	0.0114051	0.0437485	0.0936801	-0.00278082	0.257665	0.105029	0.0976535	0.0494221	-0.00221346	0.00629884	0.0845641	0.0975846	15	0.0792131	0.270431	0.0848849	0.0411961	0.00885085	0.0445984	0.140492	0.0695661	0.0924041	0.0816324	8	0.0166674	0.0314207	0.0257471	0.046174	0.11483	-0.00319024	0.0597907	0.0410678	0.11483	0.114832	0.0268818	0.0563884	-0.00148816	0.00702228		0.0694377	0.0420956	0.0458337	16	0.840311	n.s	0.196657	n.s	0.1827	n.s
70.1	-0.0016461	0.206598	0.0823329	0.246883	0.00459676	-0.00391555	0.0448832	0.0840331	0.0584999	0.266175	-0.0249098	0.077794	0.0335341	0.053961	0.0454506	0.0782847	0.0904933	15	0.107016	0.137655	-0.0110087	0.0451676	0.0202	0.0508413	0.193262	0.100773	0.0804883	0.0667983	8	0.00702041	0.0166674	0.0229084	0.0336902	0.0921341	0.123345	0.0353923	0.0927015	0.0138306	0.17895	0.0268818	0.0722764	-0.0247538	-0.0168107		0.0285839	0.0468545	0.0550836	15	0.947825	n.s	0.262289	n.s	0.245531	n.s
70.5	0.0114051	0.142479	0.0363728	0.240642	-0.0203709	0.0114051	0.0261584	0.0584999	0.0641754	0.150422	0.053961	0.0380749	-0.0510104	0.0114051	0.0738206	0.056496	0.0735453	15	0.175674	0.089993	0.0366553	0.0474371	0.00601404	0.104179	0.0338185	0.0372227	0.0663742	0.0544169	8	-0.0349681	-0.00375948	0.0450393	0.105753	0.0541171	0.0734111	0.0478761	0.0541171	-0.0128373	0.184625	-0.00149003	0.0529842	-0.036101	-0.0292926		0.000779421	0.0333503	0.0600755	15	0.718939	n.s	0.353574	n.s	0.200465	n.s
70.8	0.00346016	0.224756	0.180496	0.216243	5.59872e-05	0.171984	0.053961	0.0499895	0.0664449	0.0726858	0.0114051	-0.00221159	0.0596365	-0.0493101	-0.00731972	0.0701517	0.0873874	15	0.0792131	0.0973687	0.00941821	-0.000794307	0.0116895	0.100206	0.0553802	0.0326838	0.0481456	0.0407321	8	-0.0446133	-0.0326968	0.00929173	0.0132633	0.0728419	0.129018	0.0353923	0.0921341	0.00872436	0.0824889	-0.0128373	0.0478761	-0.0162414	-0.0468828		0.0762461	0.0276004	0.0542485	15	0.420321	n.s	0.12252	n.s	0.319773	n.s
71.2	0.0244544	0.0755245	0.105029	0.228158	0.000623349	0.167445	0.112405	0.106164	0.0511242	0.143046	-0.0112913	-0.00561763	-0.0254772	0.0426119	0.0335341	0.0698489	0.07318	15	0.114391	0.158649	0.04857	0.0536781	0.192128	0.0321164	0.126308	0.0298451	0.0944608	0.0619927	8	0.0172348	-0.0468828	-0.0355355	0.00191415	0.0909994	0.0711417	0.0495782	0.114265	0.030286	0.0603599	0.0285839	0.0875971	0.0280166	-0.0219169		0.0331228	0.0339176	0.0468852	15	0.407098	n.s	0.122506	n.s	0.0334269	p<0.05
71.6	0.0238871	0.11808	0.144181	0.139642	0.0426138	0.0948148	0.126591	0.066443	0.0289952	0.220215	0.0596365	-0.00107686	0.0125398	0.0772247	0.13113	0.0856611	0.0610555	15	0.0627578	0.0792113	0.0389248	-0.0132763	0.0621885	0.0996382	0.116094	0.0701335	0.0644589	0.0393816	8	0.0115612	0.00872436	-0.0344008	0.108022	0.118804	0.100079	0.074544	0.0342575	-0.0349681	0.119939	0.062062	0.0456067	0.0563884	0.0478761		0.0853258	0.053588	0.0500994	15	0.325465	n.s	0.127424	n.s	0.574516	n.s
72	-0.0351242	0.117513	0.171418	0.158367	0.084035	0.0925454	0.0545284	0.0499895	0.0522589	0.112405	0.0142419	0.0369401	0.109003	-0.00505027	0.124889	0.0758639	0.0589876	15	0.168864	0.111555	0.0457331	-0.0183844	0.0854541	0.103612	0.096234	0.120632	0.0892124	0.0555094	8	0.00418359	-0.0151067	0.000779421	0.161927	0.0694377	-0.0094331	0.120506	0.100079	0.0331228	0.0728438	0.0115612	0.070007	0.0870278	0.0927015		0.0927015	0.0594892	0.0527996	15	0.598811	n.s	0.429911	n.s	0.234294	n.s
72.3	-0.0339895	0.0670122	0.165743	0.254828	0.0511242	0.0902759	0.0346688	0.0880065	0.099923	0.220215	-0.0419326	0.0755245	0.0959514	0.04772	0.0851697	0.0866826	0.0800604	15	0.0531107	0.120632	0.0599191	-0.0450523	0.0877236	0.0735376	0.0474371	0.0553802	0.056586	0.0475057	8	0.0813523		0.0944035	0.068303	0.000212059	-0.0275906	0.10632	0.0586579	-0.037805	0.0456067	-0.0213496	0.0291513	0.0507129	0.0722746		0.0637641	0.0417152	0.0464222	14	0.271463	n.s	0.0751201	n.s	0.487735	n.s
72.7	0.0131072	0.108433	0.127726	0.254828	0.0278605	0.0499895	0.0511242	0.0250218	0.125456	0.232699	0.0891412	0.0829002	0.0426138	0.0573652	0.0431811	0.0887631	0.072304	15	0.100775	0.0553802	0.273835	-0.0359726	0.0207673	0.0621885	0.0213347	-0.00249639	0.0619765	0.0952693	8	0.00531832		0.0802176	0.0342575	0.098377	-0.00602705	0.0342575	0.024045	-0.0128373	0.0183714	-0.000922666	0.0109938	0.0172367	0.00361623		0.178383	0.0346633	0.0519139	14	0.500606	n.s	0.028294	p<0.05	0.47168	n.s
73.1	0.00232544	0.107299	0.125456	0.174253	-0.0112913	0.0794942	0.0528263	0.0426119	0.154395	0.162906	0.0505568	0.0658775	0.0851697	0.189006	-0.00845445	0.0848288	0.0660395	15	0.0627578	0.0542454	0.0882891		0.0428963	0.013959	0.0837502	-0.0546993	0.0415998	0.0493345	7	0.0149653		0.0671683	0.0563865	0.0501456	0.0200735	0.0353923	-0.023619	-0.0151086	0.0507148	-0.000922666		0.0603599	0.0217737		0.15909	0.0381861	0.0464712	13	0.106959	n.s	0.0386919	p<0.05	0.882847	n.s
73.5	-0.0413652	0.162906	0.139642	0.213974	0.000623349	0.102191	0.0409117	0.13113	0.0783613	0.244046	0.119215	-0.018667	0.0329667	0.115242	-0.0118586	0.0872878	0.0859096	15	0.0956666	0.042329	0.160919		0.151841	0.116094	0.10815	0.0553802	0.10434	0.0445867	7	0.0643296		0.0359596	-0.00262475	0.0870278	0.125047	0.0529824	-0.0468828	-0.0468828	0.0751132	0.0183695		0.100646	0.0478761		0.122208	0.0487053	0.0565312	13	0.547493	n.s	0.16816	n.s	0.0286678	p<0.05
73.9	0.0511242	0.147585	0.301357	0.182765	-0.0107239	0.0783595	0.025591	0.129428	0.0902759	0.132832	0.0806308	-0.034555	0.119215	0.0102704	0.000623349	0.0869852	0.0872546	15	0.0701335	0.0480045	0.0610538		0.0565149	0.0672966	0.113824	-0.0144129	0.0574878	0.0380859	7	-0.0105697		0.108022	-0.0468828	0.0887299	0.0507148	0.0393638	0.00929173	-0.0326987	0.0484453			0.0705725	0.0824889		0.0319881	0.0366222	0.048794	12	0.282996	n.s	0.0708459	n.s	0.316262	n.s
74.2	0.00346016	0.103895	0.0585018	0.285467	-0.037961	0.0176461	0.0221869	0.0721185	0.069849	0.0715511	0.12886	-0.0300161	0.0204848	0.0794942	0.0312647	0.0597868	0.0778137	15	-0.024058	0.129145	0.0661601		0.114959	0.0133916	0.0576496	0.0372227	0.0563528	0.0540196	7	0.00248151		0.0864605	0.052415	0.0263145	-0.0156741	0.104618	0.0473087	-0.0241864	0.139231			0.110293	0.101781		0.0212082	0.0543543	0.0538022	12	0.906017	n.s	0.832371	n.s	0.939123	n.s
74.6	-0.0192362	0.110703	0.252558	0.124321	0.0341015	0.0505568	0.0834676	0.0567978	0.0409117	0.104462	0.0471527	-0.0203691	-0.0368244	0.0556631	0.0369383	0.0614136	0.0708354	15	-0.0121416	0.101908	0.0894256		0.0179305	0.0979361	-0.000226945	0.0775092	0.0531915	0.0494046	7	0.00815513		0.0359596	0.166466	0.046174	-0.00432497	0.104618	0.0195042	0.00191415	0.0961075			0.0495782	0.0490108		0.0796521	0.0544012	0.0499796	12	0.75703	n.s	0.76592	n.s	0.959905	n.s
75	0.0409098	0.11127	0.085737	0.168579	0.0221869	0.066443	0.0789287	0.0584999	0.0789287	0.126591	-0.0101565	0.00175995	-0.0260445	0.0250218	0.000623349	0.0552852	0.0549042	15	0.149004	0.104746	0.0735376		-0.0115761	0.149572	0.0979361	0.0304125	0.0848046	0.0595275	7	0.0149653		0.0217737	0.0155327	0.0246124	0.00929173	0.122208	0.00418547	0.00191415	0.0989443			0.0518476	0.0325554		-0.0168107	0.0317517	0.0407988	12	0.290721	n.s	0.21342	n.s	0.0651204	n.s
75.4	0.0397751	0.0329667	0.085737	0.25653	0.0193482	0.0108377	0.0272931	0.0630388	-0.0146954	0.118646	0.0114051	0.0460179	-0.0464715	-0.00561763	0.0556631	0.0466983	0.07079	15	0.187021	0.121767	0.0905604		-0.0155476	0.0599191	0.0502739	0.0707008	0.0806707	0.0629936	7	0.125045		-0.0190801	0.00304887	0.0161001		0.105185	-0.00375948	-0.0190801	0.0569558			0.0473087	0.0240431		0.131286	0.0424594	0.0558357	11	0.27787	n.s	0.865992	n.s	0.21512	n.s
75.8	0.0119725	0.0301299	0.0970862	0.345615	-0.0334203	0.0726858	0.0312647	0.119213	0.00516412	0.233266	-0.0328529	0.0380749	-0.0464715	0.0323994	0.0545284	0.0639104	0.104676	15	0.0338185	0.0213347	0.0179305		0.0712682	0.0457331	-0.0149802	0.0202	0.0279007	0.0266907	7	0.0660336		0.0314207	0.117667	0.0762461		0.0597907	-0.0213496	-0.00432684	0.0824889			-0.000353431	-0.000922666		0.0507129	0.0415825	0.0440605	11	0.228497	n.s	0.467088	n.s	0.424154	n.s
76.1	0.00856642	0.0443159	0.0613386	0.206029	-0.0163975	0.181063	0.0170787	0.066443	-0.0317182	0.150422	-0.00221346	0.0528263	0.115811	0.0272912	0.0187808	0.0599758	0.0722043	15	0.0326838	0.00885085	0.135953		-0.0285988	0.117228	0.0939645	-0.00476584	0.0507594	0.0645582	7	0.0444701		0.0161001	0.0739766	0.00872436		0.0121285	-0.0270232		0.084191			0.0353941	0.00531832		0.0166674	0.0269947	0.033371	10	0.768774	n.s	0.138571	n.s	0.39666	n.s
76.5	-0.00334819	0.039777	0.122052	0.122052	0.00743357	0.0369383	0.0306973	0.106164	-0.0175341	0.156096	0.0573671	0.0590691	0.0987882	0.082331	-0.0129933	0.0589926	0.0541014	15	0.0270102	0.158082	0.0667274		0.0372227	0.0894256	0.120632	0.0440311	0.0775902	0.0481382	7	-0.0219169		-0.0139739	0.20732	0.0336902		0.00248151	-0.00886574		0.119939			0.0836237	0.0484435		0.0444719	0.0495213	0.0715356	10	0.431886	n.s	0.726401	n.s	0.348941	n.s
76.9	0.0550957	0.116946	0.156665	0.194114	0.0641754	0.106164	0.0692817	0.105029	0.0125398	0.169714	0.0204848	0.0221869	-0.0368244	0.0488548	0.0823329	0.0791173	0.0636154	15	0.0446003	0.151841	0.0394922		0.0389248	0.104179	0.0945319	0.0570823	0.0758073	0.0427011	7	0.00815513		0.0422006	0.135257	0.00475283		-0.0117025	0.0314207		0.121073			0.160792	0.0881626		0.119371	0.0699484	0.0622683	10	0.887394	n.s	0.724459	n.s	0.821104	n.s
77.3	0.0250218	0.135103	0.225323	0.29171	-0.00391555	0.11354	0.0454506	0.0726858	-0.00675236	0.145883	0.0227542	0.0392096	0.0885739	-0.00902368	0.0341015	0.081311	0.0879529	15	0.0729703	0.140492	0.0275757		0.112122	0.13879	0.0065814	0.0610538	0.0799407	0.0527483	7	0.115965		0.0422006	-0.00773101	-0.0264558		0.0189369	0.0705725		0.0728438			0.127884	0.179517		0.198242	0.0791975	0.0758595	10	0.964321	n.s	0.94958	n.s	0.981304	n.s
77.7	0.0488548	0.0908433	0.142479	0.240075	-0.044202	0.0522589	0.0562305	0.0375056	0.0567978	0.122619	0.0233216	0.0579344	0.00346203	-0.000511375	0.00800093	0.0597113	0.0689644	15	0.123471	0.0145263	0.0394922		0.00714876	0.0491392	0.125741	0.0434637	0.0575688	0.0482737	7	0.0115612		0.0881626	0.0285839	0.00588755		0.0790829	0.0722746		0.120506			0.0507129			0.0512803	0.0564502	0.0375487	9	0.934042	n.s	0.882271	n.s	0.960574	n.s
78	0.031832	0.0664449	0.123754	0.195817	0.063608	0.0233197	0.031832	0.0579326	0.0545284	0.17482	0.0494221	0.102192	-0.012426	-0.0447694	0.0460179	0.0642884	0.0636673	15	0.104179	0.0837502	-0.000226945		-0.00817002	0.0689987	0.0514086	0.0775092	0.0539212	0.0428038	7	0.036527		-0.00375948	0.0552518	-0.0372376		0.124477	-0.0156741		0.0501474			0.030286				0.0300023	0.0503686	8	0.658756	n.s	0.174588	n.s	0.338299	n.s
78.4	0.0267239	0.11127	0.0897086	0.200923	0.00516412	0.0681469	0.0244563	0.118646	-0.0402305	0.127158	0.0346688	0.0806308	0.0488548	-0.000511375	0.00573148	0.0600894	0.0624547	15	0.177376	0.217095	0.028143		0.0287123	-0.0280314	0.0502739	0.0763744	0.0785634	0.0877021	7	0.0450374		-0.0145412	0.00134678	-0.0275906		0.0597907	0.0285839		0.0473087			0.0439046				0.02298	0.0323726	8	0.628339	n.s	0.0745379	n.s	0.154537	n.s
78.8	0.0846023	0.0704164	0.0783613	0.0908433	-0.0356897	0.0766574	0.0301299	0.118646	0.0216195	0.0437466	0.107866	0.0511242	0.0590691	0.0556631	-0.0192362	0.055588	0.0429959	15	0.11723	0.118363	0.0349533		0.135386	-0.0138455	0.116661	0.118363	0.0895872	0.0561752	7	0.0223411		-0.0468828	-0.0332661	-0.0468828		0.0558192	-0.0111352		0.0569558			0.00305074				0	0.0422489	8	0.188094	n.s	0.00941881	p<0.05	0.00536202	p<0.05
79.2	0.109001	0.0176461	0.0420464	0.120917	-0.00675236	0.0584999	0.0409117	0.104462	-0.00278082	0.0533937	0.0902759	0.00232731	0.0817655	0.0772247	0.0329667	0.0547936	0.0417047	15	0.0202	0.147302	0.0173632		0.0820481	0.0020425	0.0502739	0.126875	0.0637293	0.056772	7																				0.71822	n.s
79.5	0.0142419	0.126591	0.0885739	0.0970843	-0.00391555	0.0789268	0.0602039	0.0306973	0.0267258	0.233266	0.00175995	-0.0146954	-0.0135607	0.0732532	-0.00278082	0.0530914	0.0670469	15	0.0167958	0.0746724	0.0525434		0.0428963	0.0950993	0.125741	-0.0546993	0.0504355	0.0584514	7																				0.926005	n.s
79.9	0.0272912	0.151559	0.0443159	0.154961	0.0454506	0.0579326	0.0386404	0.0851678	-0.00278082	0.270716	-0.0192362	-0.0334203	0.0794961	-0.0215056	-0.0016461	0.0584627	0.0820097	15	-0.0183844	0.0911277	0.176807		0.0638906	0.123471	0.0593517	-0.0155476	0.0686737	0.0706893	7																				0.769072	n.s
80.3	0.120915	0.114109	0.0153766	0.17482	0.0108377	0.129995	0.00516412	0.0306973	0.0170787	0.228158	0.0295626	0.0437485	0.0602039	-0.0345569	0.0221869	0.0645531	0.0728821	15	0.0394922	0.134251	0.0888564		-0.00136167	0.145033	0.0167958	0.0292778	0.0646206	0.0583428	7																				0.998175	n.s
80.7	0.0687143	0.143046	0.208868	0.303625	-0.0396631	0.085737	0.0505568	0.0681469	0.00516412	0.16631	0.0119725	0.154395	0.093682	0.00629697	0.0329667	0.0906546	0.0907971	15	-0.00646793	0.137655	0.14787		0.0695661	0.0712682	0.168296	0.0428963	0.0901548	0.0633026	7																				0.988276	n.s
81.1	-0.03172	0.0942494	0.251991	0.333131	5.59872e-05	0.0675796	0.0465853	0.0976517	0.00232544	0.175388	0.0443159	0.0959514	0.0369401	0.0641735	0.0681469	0.0897844	0.0970211	15	-0.00306376	0.0888583	0.122335		0.0536781	0.110987	0.142196	0.036088	0.0787255	0.0519752	7																				0.732045	n.s
81.4	-0.0646289	0.106164	0.157232	0.20149	0.0448832	0.0613367	0.00686621	0.0834657	0.136805	0.144181	0.0375075	0.0613386	0.0165132	0.0914107	0.0738206	0.0772257	0.0670033	15	0.0224694	0.0321164	0.0531107		0.225606	0.074105	0.215961	0.0792113	0.100368	0.084797	7																				0.539925	n.s
81.8	-0.0362589	0.0976535	0.181063	0.253693	0.0386422	-0.0181015	0.0375056	0.0681469	0.0482874	0.101625	-0.0141281	0.0925473	0.0238889	-0.0793822	0.137373	0.0621704	0.0866259	15	-0.0138436	0.0701335	0.101908		0.067864	0.116661	0.130279	-0.0053332	0.0668098	0.0569607	7																				0.882931	n.s
82.2	0.0392077	0.0567997	0.105597	0.131697	-0.0362571	-0.0351242	0.0630407	0.0516916	-0.00788708	0.139075	0.0471527	0.0511242	0.0658775	0.00799906	0.00629884	0.0457528	0.0532765	15	-0.0354071	0.0843175	0.0616212		-0.0166823	0.0559475	0.137655	0.0752397	0.0518131	0.0597027	7																				0.822965	n.s
82.6	0.0579326	0.053961	0.124889	0.107299	-0.0311508	-0.00107874	0.0743879	0.0562305	-0.0617921	0.176524	0.0295626	0.0272931	0.0341033	0.0312647	0.0244563	0.0469255	0.0593728	15	-0.000226945	0.0343859	0.0190652		-0.0581035	0.0712682	-0.0427829	0.0122569	0.00512327	0.0443433	7																				0.0848511	n.s
83	0.0874391	0.0216195	0.206598	0.172551	-0.0169649	0.0386404	0.0783613	0.141912	-0.0521451	0.138505	-0.0317182	0.0465853	0.0505568	0.0851697	0.0386404	0.06705	0.074439	15	0.0315491	0.0377901	0.0440311		0.0156611	0.0548128	0.0417616	-0.0189518	0.029522	0.0245433	7																				0.0948626	n.s
83.3	0.0709838	0.101058	0.106164	0.241777	0.0295626	-0.0101584	0.0153766	0.0885739	-0.0453367	0.127726	0.00175995	0.0987882	0.0914125	0.140775	-0.00561763	0.0701896	0.0739088	15	-0.0581035	0.051976	-0.0581035		0.13879	0.00941821	0.0304144	-0.0581035	0.00804114	0.0737714	7																				0.0910882	n.s
83.7	0.0431793	0.141344	0.0375075	0.165743	-0.0555511	0.0335341	0.04772	0.0375056	0.0199155	0.196951	0.069849	0.0482874	0.0301299	0.0165114	0.0238889	0.057101	0.0642843	15	-0.0314337	0.0434637	0.00487932		0.109853	0.0105548	0.0684314	-0.0325703	0.0247397	0.0525028	7																				0.231017	n.s
84.1	-0.0266119	0.119783	0.0925473	0.242344	-0.044202	0.00175807	0.0562305	0.0409098	-0.0129933	0.202625	0.0675796	0.0948167	0.0323994	0.118646	0.0596365	0.0696979	0.0800639	15	0.0128243	0.0565149	0.0463005		0.0780765	0.026441	0.0939645	0.042329	0.0509215	0.0281877	7																				0.429317	n.s
84.5	-0.0351242	0.160636	0.140777	0.156665	0.00686621	0.0386404	0.0948148	0.0148093	-0.0266119	0.271851	0.0959514	0.139642	0.0420464	0.069849	0.04772	0.0812355	0.0825498	15	0.0202	0.102475	0.121767		0.0610538	0.0536781	0.252274	0.0304125	0.0916943	0.0796422	7																				0.781498	n.s
84.8	-0.0805169	0.1578	0.153261	0.167445	-0.037961	0.00686433	0.053961	0.0142419	0.00119071	0.127726	0.0431811	0.106164	0.0346707	-0.000511375	-0.0215056	0.0484006	0.0772238	15	0.0428982	0.0610538	0.0253062		-0.0376766	0.0440311	0.141061	0.0497065	0.0466258	0.0527853	7																				0.950571	n.s
85.2	-0.0708718	0.0783613	0.107866	0.233834	-0.0322855	0.0590673	-0.00221346	0.0193482	0.0375056	0.103327	-0.0226404	0.140777	0.025591	0.0619041	-0.0146954	0.048325	0.0776781	15		0.0343859	-0.00192903		0.0860215	-0.00249639	0.0219021	0.125173	0.0438429	0.0513943	6																				0.879467	n.s
85.6	0.0329667	0.0613386	0.0533937	0.208299	-0.0181015	-0.00561763	0.0244563	0.0953822	0.0505568	0.14645	0.0494221	0.131699	0.0953841	0.00459488	0.00743357	0.0625105	0.06296	15		0.0122569	0.0298451		0.0445984	0.112689	0.109285	-0.032003	0.046112	0.0564596	6																				0.573475	n.s
86	-0.00334819	0.125456	0.0715511	0.216243	-0.0407978	0.0999211	0.0403424	0.0641735	-0.0112913	0.133399	-0.0396631	0.127158	0.0709838	0.0834657	0.00516412	0.0628506	0.072442	15		0.0553802	0.117228		0.0287123	0.0843175	0.0922625	-0.0183844	0.0599194	0.0490951	6																				0.916395	n.s
86.4	-0.00505027	0.0942494	0.144181	0.190708	-0.0538472	0.0426119	0.0193482	0.0437466	0.0204829	0.106164	-0.0101565	0.0931146	0.0261584	0.191276	0.039777	0.0628509	0.0722757	15		0.114391	0.0383574		-0.0206539	0.0020425	0.0105548	-0.00476584	0.0233211	0.0486998	6																				0.169407	n.s
86.7	0.0102704	0.0488548	0.085737	0.190141	-0.0407978	0.0721185	0.0471527	0.0233197	0.0187808	0.161771	-0.0232077	0.122619	0.0363728	0.162906	0.0409117	0.0637967	0.0687703	15		0.133116	0.0202		0.0604864	0.0627559	0.146735	0.0162284	0.0732536	0.0553585	6																				0.748034	n.s
87.1	-0.0322874	0.0613386	0.133968	0.165743	-0.00675236	0.120915	0.0681469	0.00970114	0.0721185	0.145316	-0.0424999	0.108433	0.0596365	0.0755227	0.0488548	0.065877	0.0632791	15		0.204044	-0.0144129		-0.0200865	0.0820481	-0.00987398	0.0559475	0.0496111	0.0865299	6																				0.688107	n.s
87.5	0.00175807	-0.0158302	0.104462	0.21908	0.0114051	0.0692817	0.0148093	0.0499895	0.0794961	0.140209	-0.0493083	0.124889	0.0227542	-0.0294506	0.0590691	0.0535076	0.072084	15			0.0775092		0.0497065	0.129712	0.116094	0.107583	0.0961209	0.0322465	5																				0.0893138	n.s
87.9	-0.022073	0.0505568	0.108433	0.184467	0.0363709	0.0590673	-0.0118586	0.0505568	0.061906	0.135101	-0.0249098	0.0925473	0.0704164	0.126591	0.0613386	0.0652341	0.0588713	15
88.3	-0.0271793	0.0624733	0.150991	0.288873	-0.0368263	-0.0141299	-0.0141281	0.0636062	-0.00334819	0.106164	0.0165114	0.122052	-0.0141281	0.0800615	0.0204848	0.0534319	0.0875642	15
88.6	0.00572961	0.0369383	0.105029	0.157232	-0.0277466	0.0897086	-0.00391555	0.0743879	0.0199155	0.0755227	-0.00221346	0.143046	0.0238889	0.130562	0.0448832	0.0581979	0.0578859	15
89	0.0148093	0.0176461	0.0863044	0.125456	-0.0186688		0.038073	0.00175807	0.0272931	0.153826	0.015944	0.174822	-0.0317182	0.120348	0.0959514	0.0587032	0.0663298	14
89.4	0.0074317	0.0590691	0.122619	0.127726	0.00629884		0.0392077	0.0244544	0.0465853	0.148153	0.0301299	0.158934	0.00573148	0.0176461	0.053961	0.0605677	0.0549502	14
89.8	0.0233197	-0.000511375	0.0783613	0.245748	-0.0203709		0.0204829	0.0335341	-0.0407978	0.209433	0.14645	0.101625	0.0641754	-0.0169668	0.000623349	0.0603648	0.0875873	14
90.2	0.0136746	0.0823329	0.0460179	0.154961	-0.006185		0.0165114	0.0114051	-0.0691678	0.148153	0.0647428	0.0800634	0.0511242	-0.00902368	0.0182135	0.0430588	0.0607279	14
90.5	0.0131072	0.152126	0.0863044	0.114107	0.0238889		0.0687143	-0.0249098	-0.050443	0.155528	0.0108377	0.0891412	-0.00845445	-0.037961	-0.0152628	0.0411946	0.0693267	14
90.9	-0.03172	0.121485	0.116378	0.165175	-0.0294487		0.0494221	-0.0186688	-0.0317182	0.170282	0.0437485	0.0800634	-0.0549819	0.00970114	-0.0305834	0.0399381	0.0785921	14
91.3	5.59872e-05	0.0726858	0.189576	0.233266	-0.0402305		0.00516412	-0.0555511	-0.050443	0.148153	0.0585018	0.0681469	0.0482874	-0.0226404	-0.0152628	0.0456935	0.0906274	14
91.7	0.0193482	0.0987882	0.0817655	0.185602	-0.0827864		0.0278605	-0.0254772	-0.0368263	0.210001	0.0987882	0.093682	0.0102704	-0.0181015	0.00459676	0.0476794	0.0842002	14
92	-0.0266119	0.17539	0.113542	0.194114	-0.0413652		0.0709838	-0.0413652	-0.0294487	0.202058	0.0602039	0.129997	0.0261584	-0.0198036	0.0596365	0.062392	0.0889491	14
92.4	0.00459488	0.0982209	0.169149	0.177659	-0.0373937		0.0165114	-0.0345569	0.11354	0.168579	0.0301299	0.111839	-0.0215038	0.0511242	0.0443159	0.0637292	0.0762657	14
92.8	0.04772	0.0199174	0.143046	0.241209	-0.0793822		0.0221869	0.0289933	0.061906	0.108433	0.0131072	0.0908452	0.00686621	0.0545284	0.0426138	0.0572851	0.0743493	14
93.2	0.0579326	0.0420464	0.114109	0.141912			0.0306973	5.59872e-05	-0.00902181	0.101056	0.04772	0.085737	0.114109	0.107299	0.0102704	0.0649171	0.0491615	13
93.6	-0.000511375	0.0431811	0.106731	0.0267258			-0.000511375	0.0341015	-0.012426	0.124889	-0.00561763	0.149289	0.0295626	0.0681469	0.0675796	0.0485493	0.0521599	13
93.9	-0.0209383	0.077794	0.069849	0.14872			0.0119725	0.0647409	-0.0555511	0.105597	-0.0328529	0.181063	0.0295626	0.0397751	0.0448832	0.0511242	0.068565	13
94.3	-0.0277466	0.0789287	0.162338	0.122619			0.00856829	0.0579326	-0.0226404	0.204327	0.0505568	0.111839	0.0454506	0.0074317	0.00289467	0.0617308	0.0717257	13
94.7	-0.0209383	0.0681469	0.166312	0.266175			-0.0215056	0.0863044	0.0102704	0.355828	0.0153766	0.0902759	0.139642	0.0375056	-0.00448291	0.0914546	0.115037	13
95.1	0.0142419	0.0437485	0.115811	0.203192			-0.0317182	0.0369383	-0.037961	0.263338	0.0125398	0.0743898	0.112407	0.0431793	-0.0305834	0.0630403	0.0910301	13
95.5	0.0482874	0.0437485	0.162906	0.205462			-0.00845445	0.0738206	-0.0368263	0.1839	0.0125398	0.0868718	-0.00107686	0.00175807	-0.00334819	0.0591991	0.0795064	13
95.8	0.0153766	0.0624733	0.0267258	0.156665			-0.0237751	0.0312647	-0.0334203	0.191843	0.0329667	0.144181	-0.0135607	-0.0112931	0.0550957	0.048811	0.0725202	13
96.2	0.053961	0.139642	0.0976535	0.0772247			-0.0266119	-0.0578206	0.0284278	0.156663	0.00119258	0.128862	0.0670122	0.0187808	-0.0146954	0.0515609	0.0673422	13
96.6	0.00119071	0.109568	0.0919799	0.0511242			-0.0385284	0.0250218	-0.006185	0.293412	0.0142419	0.0516916	0.00459676	5.59872e-05	-0.0498756	0.0421765	0.0883075	13
97	0.0114051	0.0108377	0.200923	0.242344			-0.0232077	-0.0476081	0.00516412	0.137371	-0.00505027	0.0874391	0.01935	-0.0181015	-0.0277466	0.0456246	0.092706	13
97.3	-0.0651963	0.0426138	0.0426138	0.0550957			0.0102704	-0.0765454	-0.0368263	0.154961	-0.0209383	0.151559	0.0426138	-0.0209383	0.0221869	0.0231899	0.07154	13
97.7	-0.0555511	0.0335341	0.0760919	0.0579326			0.063608	-0.00505027	-0.0390958	0.257097	-0.0481735	0.172553	0.0278605	-0.0390958	-0.00448291	0.0382483	0.0914956	13
98.1	0.00459488	0.063608	0.0687143	0.168012			-0.00958917	-0.0504449	0.0204829	0.240075	-0.0118586	0.0970862	-0.044202	-0.0459041	0.077794	0.0444899	0.0873959	13
98.5	-0.0124279	0.131699	0.216243	0.138507			-0.0198036	0.00346016	0.00232544	0.233266	0.0199174	0.0386422	-0.0135607	-0.00902368	0.015944	0.0573223	0.0903515	13
98.9	0.0125398	0.140209	0.0562323	0.191843			-0.022073	-0.0827864	-0.0311508	0.210568	0.0380749	0.039777	0.0142419	0.0664449	-0.00391555	0.048462	0.0863932	13
99.2	0.0295626	0.0437485	0.0664449	0.0261584			0.00970302	0.00686433	-0.00675236	0.270716	0.0380749	0.0567997	-0.00731972	0.139073	-0.0215056	0.0501206	0.0781224	13
99.6	0.0897086	0.0772266	0.0709838	0.0414772			0.000623349	-0.0146973	-0.0476062	0.240642	0.0681469	0.063608	0.01935	0.0658756	-0.0334203	0.0493783	0.0730217	13
100	0.0312647	-0.028314	0.197519	-0.0146973			-0.00731972	-0.0504449	-0.0209383	0.0726858	0.053961	0.0806308	0.0272931	0.098219	-0.00788708	0.0332286	0.0676031	13
100.4	0.060202	-0.0402305	0.0760919	0.133399			0.0936801	-0.0527143	-0.0703025	0.0499895	0.00856829	-0.00334819	-0.0294487	-0.00675236	0.0522589	0.0208764	0.0618378	13
100.8	-0.0283159	0.0494221	0.121485	0.1839			-0.000511375	0.015944	-0.0827864	0.0613367	0.0040294	-0.0390939	0.00119258	-0.00731972	0.00459676	0.0218368	0.0695905	13
101.1	-0.0232077	0.103895	0.152126	0.208299			-0.0317182	-0.06009	-0.00334819	0.123754	0.0148093	-0.0487409	0.0579344	-0.0356916	0.0516916	0.0392086	0.0854978	13
101.5	0.00686433	0.085737	0.099923	0.0431793			-0.015832	-0.082219	-0.00675236	0.10276	0.053961	-0.0424999	0.0658775	-0.0816517	0.0040294	0.017952	0.0635179	13
101.9	-0.0566859	0.0902759	0.0948167	0.0794942			-0.0141281	-0.00561763		0.140777	0.0692817	-0.0203691	0.115244	0.00119071	-0.0322855	0.0384995	0.0663839	12
102.3	-0.00221346	0.0982209	0.0965188	0.118646			-0.0175341	0.0675796		0.100488	-0.00505027	-0.0203691	0.099923	0.0352362	-0.0311508	0.0450246	0.0574676	12
102.7	0.00856642	0.0653101	0.116378	-0.00958917			-0.0198036			0.0829002	-0.037961	0.0392096	-0.000509503	-0.00675236	0.00970302	0.0224956	0.0477401	11
103	-0.0192362	0.00289467	0.0891412	0.0641754			-0.0135607			0.10276	-0.0334203	0.0114051	0.0278605	0.0375056	-0.0305834	0.021722	0.0472879	11
103.4	-0.0311527	-0.0288814	0.11808	0.0607694			-0.0169668			0.109001	-0.0107239	0.0119725	-0.0317182	0.0250218	-0.0192362	0.0169242	0.0554251	11
103.8	0.0392077	0.0136746	0.0624733	0.0573652			-0.00221346			0.0987864	-0.0180996	0.061906	-0.00505027	0.120915	-0.00845445	0.0382282	0.0463504	11
104.2	0.0028928	-0.0198036	0.0897086	0.0584999			0.00119071			0.137938	-0.0328529	0.0261584	-0.00107686	-0.0181015	0.0114051	0.023269	0.0521204	11
104.5	-0.0561185	0.0131072	0.180496	0.0829002			-0.0328529			0.147585	0.01935	-0.012426	0.0210521	0.173686	0.0108377	0.0497833	0.0834428	11
104.9	-0.0708718	0.0153766	0.0664449	-0.0112913			0.0238889			0.112405	-0.0169649	5.78597e-05	0.0460179	0.028426	0.0289952	0.0202259	0.0474989	11
105.3	-0.0424999	-0.0249098	0.149289	0.0505568			0.0176461			0.121485	-0.044202	-0.0107239	0.0959514	0.0454487	0.0148093	0.0338955	0.0657741	11
105.7	0.0153766	0.00856829	0.093682	0.205462			-0.0413652			0.147585	-0.0827864	-0.0373918	0.0738224	-0.0470407	-0.037961	0.0270865	0.0916941	11
106.1	0.0272912	0.0596365	0.0704164	0.171984			-0.0232077			0.109001	-0.0487409	-0.0351223	0.0437485	0.069849	0.0176461	0.0420456	0.0652114	11
106.4	0.0352362	0.0743879	0.0335341	0.10049			-0.028314			0.0267258		0.0250237	-0.00958917	-0.0129952	-0.00561763	0.0238882	0.0404503	10
106.8	-0.0424999	-0.0158302	0.110137	0.0346688			-0.0476062			0.0687143		0.0715511	-0.0827864	-0.0135626	-0.0827864	0	0.0678132	10
107.2	-0.0674676	0.00573148	0.0948167	0.0267258			-0.0407978			0.103895		0.10957	0.00800093	-0.0334221		0.0230058	0.0663052	9
107.6	-0.0419326	0.0602039	0.0528263	-0.00902181			-0.0487409			0.0993537		0.0590691	0.0199174	0.00402752		0.0217447	0.050185	9
108	0.0306973	0.039777	0.0829002	0.0709838			-0.0175341			0.150422		0.0664449	0.0323994	0.031832		0.0542136	0.0466312	9
108.3	0.0482874	-0.00334819	0.0959514	0.152691			-0.0271793			0.123754		0.085737	0.00119258	0.278659		0.0839717	0.0951708	9
108.7	0.0142419	-0.0249098	0.0681469	0.198653			0.0119725			0.135101		-0.0192343	0.00516412	0.0516916		0.0489808	0.0748354	9
109.1	-0.00902181	0.0250237	0.0386422	0.0783595			-0.0203709			0.103895		-0.0175322	0.0221869	0.0403424		0.0290582	0.0423936	9
109.5	-0.0390958	0.0443159	0.0743898	0.0880065			0.0193482			0.132832		0.0267258	0.0261584	-0.00391555		0.0409739	0.0513495	9
109.8	-0.0351242	0.0959514	0.00459676	0.000623349			-0.0368263			0.165175		0.00573148	0.0102704	0.0250218		0.0261578	0.0649108	9
110.2	-0.0566859	-0.0146954	-0.0328529	0.127726			-0.0589553			0.0545284		-0.0617921	0.0346707	0.0153766		0.000813302	0.0637596	9
110.6	-0.037961	-0.0827864	0.0630407	0.164041			-0.0436346			0.115809		-0.0419326	-0.00277895	-0.0124279		0.0134854	0.0827478	9
111	-0.0163994	-0.00845445	0.0885739	0.0931128			-0.0686005			0.0953822		0.0102704	0.0131072	0.0278586		0.0260945	0.0565515	9
111.4	-0.0209383	-0.00391555	0.117513	0.0238871			-0.0793822			0.0437466		-0.0129933	0.071553	0.0840331		0.0248337	0.0610827	9
111.7	-0.0373937	0.0148093	0.123754	0.0562305			-0.0651963			0.0794942		5.78597e-05	-0.050443	0.0562305		0.019727	0.0640979	9
112.1	-0.0504449	-0.06009	0.127726	0.0811963			-0.0708699			0.0533937		-0.00391555	-0.00788708	-0.0198036		0.00547828	0.0681315	9
112.5	-0.0118605	-0.0527124	0.135671	0.179361			-0.0589553					-0.0198017	0.093682	0.0216176		0.0358752	0.0896911	8
112.9	-0.0413652	-0.00448291	0.148722	0.122619			-0.0589553					0.0499895	0.0431811	0.0817636		0.042684	0.074483	8

### Sheet: 4S
	Hadpp										Hadpp;dallyKO										Hadpp:dallyHS
x0	Hadpp pos001	Hadpp pos003	Hadpp pos004	Hadpp pos005	Hadpp pos006	Hadpp pos008_x	Hadpp pos008_y	average	std	count	DallyKO pos001	DallyKO pos002	DallyKO pos003	DallyKO pos004	DallyKO pos006	DallyKO pos007	DallyKO pos008	average	std	count	DallydeltaHS pos001	DallydeltaHS pos002	DallydeltaHS pos003	DallydeltaHS pos004	DallydeltaHS pos005	DallydeltaHS pos006	DallydeltaHS pos007	DallydeltaHS pos008	DallydeltaHS pos009	DallydeltaHS pos010	DallydeltaHS pos011	average	std	count	ttest (control vs dallyKO)	p<0.05?	ttest (control vs dallyHS)	p<0.05?	ttest (dallyKO vs dallyHS)	p<0.05?
-112.5	-0.0291185	-0.0920742	-0.0338398		0.156601			0.000392142	0.108003	4
-112.1	0.178639	-0.0480036	0.0952191		0.0983666			0.0810552	0.0943028	4
-111.7	0.162901	0.0259684	0.178639		0.0511486			0.104664	0.077289	4
-111.4	0.0952191	-0.000785582	0.26678		0.107809			0.117256	0.110854	4
-111	0.106235	-0.0369873	0.265206		0.0747602			0.102304	0.124784	4
-110.6	0.115683	0.0275421	0.315572		0.103088			0.140471	0.123052	4
-110.2	0.0920716	0.0480062	0.194376		0.121978			0.114108	0.0615359	4
-109.8	-0.0920742	0.0432797	0.262059		0.0338372			0.0617753	0.147089	4
-109.5	0.0102307	0.125126	0.230578		0.048001			0.103484	0.0972896	4
-109.1	-0.0149546	0.199098	0.199098		0.0763339			0.114894	0.104128	4
-108.7	0.0039357	0.229004	0.0967928		0.0275421			0.0893188	0.101118	4
-108.3	0.0322634	0.243168	0.136142		0.0747602			0.121583	0.0915884	4
-108	-0.0133809	0.269927	0.0700389		0.0999404			0.106631	0.118957	4
-107.6	0.0605963	0.191229	0.0165258		-0.0149546			0.0633491	0.0907097	4
-107.2	0.0716127	0.161327	0.118831		-0.0558776			0.0739733	0.0940031	4
-106.8	0.0385585	0.0354109	0.0228208		-0.00551206			0.0228195	0.0200743	4
-106.4	-0.00551206	-0.0369873	0.0590226		0.0243946			0.0102295	0.0410635	4
-106.1	-0.0448561	-0.0558724	0.082629		0.0180996			0	0.0640025	4
-105.7	-0.0480036	-0.032266	0.153459		0.0590174			0.0330516	0.09311	4
-105.3	-0.0637464	-0.0275447	0.293534		0.225857			0.107025	0.179052	4
-104.9	0.0779077	-0.00865958	0.263632		0.299829			0.158177	0.14772	4
-104.5	0.0653176	0.0322634	0.241595		0.337604		-0.0338398	0.128588	0.155018	5
-104.2	0.13929	-0.00551206	0.271501		0.216409		-0.00708063	0.122921	0.126964	5
-103.8	0.0228208	-0.00865958	0.240021		0.150306		0.147164	0.11033	0.101969	5
-103.4	-0.0228234	0.0904978	0.394265		0.200672		0.177065	0.167935	0.15392	5
-103	0.0511486	0.1267	0.331309		0.0747602		0.0763339	0.13205	0.114744	5
-102.7	0.0716127	0.13929	0.191229		0.0794815		0.082629	0.112848	0.0514043	5
-102.3	0.18336	0.0700389	0.325014		0.0779077		0.0983718	0.150939	0.107232	5
-101.9	0.167623	-0.0574514	0.298255	0.144016	0.178639		0.0605963	0.131946	0.120183	6
-101.5	0.238447	-0.0905004	0.293534	0.0983718	0.205393		0.0731864	0.136405	0.139133	6
-101.1	0.0857765	-0.066894	0.197524	0.0275421	0.0983666		0.0511537	0.0655782	0.0872885	6
-100.8	-0.0196759	-0.0275447	0.131421	-0.0810578	0.0243946		0.0417112	0.0115414	0.0728332	6
-100.4	-0.00236454	0.0385585	0.0621701	-0.0558724	0.0165258		0.0039357	0.0104922	0.0402673	6
-100	0.00550946	0.0920716	0.103093	0.0338372	0.0621649		0.055875	0.0587585	0.0361988	6
-99.6	0.0432797	0.13929	0.230578	-0.000785582	0.156601		0.0511537	0.103353	0.0865926	6
-99.2	-0.0196759	0.0668914	0.136142	0.0543013	0.0983666		0.000788179	0.0561356	0.0585052	6
-98.9	0.0196733	0.0999456	0.125126	0.197529	-0.0118071		0.0432849	0.0789586	0.0770151	6
-98.5	0.101514	0.134568	0.189655	0.121978	0.0810552		0.0920767	0.120141	0.0392581	6
-98.1	0.0936453	0.0212471	0.0967928	0.180213	-0.0212497		-0.0920742	0.046429	0.0970171	6
-97.7	0.0275421	0.014952	0.112536	0.137716	0.0621649		-0.0511512	0.0506266	0.068869	6
-97.3	0.0904978	-0.0181022	0.144011	0.055875	0.0700389		-0.025971	0.0527249	0.0652367	6
-97	0.178639	-0.0196759	0.0952191	0.0731864	0.0527223		-0.0857791	0.0490519	0.0921119	6
-96.6	0.238447	0.0102307	0.0983718	-0.00708063	0.0842027		-0.0684677	0.059284	0.107125	6
-96.2	0.164475	-0.00393311	0.225857	0.0794815	0.129847		-0.00235934	0.0988947	0.0922833	6
-95.8	0.0967928	-0.0369873	0.260485	0.00550946	0.131421		0.0794815	0.0894503	0.104115	6
-95.5	0.0936453	0.0165258	0.285665	-0.0621675	0.159749		-0.0354135	0.0763339	0.131396	6
-95.1	0.0967928	0.104667	0.313998	0.00236194	0.0165258		-0.0369873	0.082893	0.125967	6
-94.7	0.0432797	0.0543013	0.262059	-0.0243972	0.129847		0.0369899	0.0836799	0.100306	6
-94.3	-0.0118071	-0.0118071	0.178639	0.137716	0.217983		0.0417112	0.0920724	0.0995477	6
-93.9	0.0401322	0.0385585	0.224283	0.0228208	0.178639		0.0574488	0.093647	0.0854572	6
-93.6	-0.0102333	0.0747602	0.232152	-0.0133757	0.192803		0.177065	0.108862	0.106946	6
-93.2	-0.073189	0.206972	0.104667	0.0243946	0.0999404	0.17077	0.161327	0.0992689	0.0965583	7
-92.8	-0.0826316	0.227431	0.24789	0.252616	-0.0212497	0.120404	0.188081	0.13322	0.135343	7
-92.4	-0.0275447	0.0590226	0.188081	0.290386	-0.0574514	0.112536	0.205398	0.110061	0.127345	7
-92	-0.0181022	0.0180996	0.04958	0.241595	-0.032266	0.263632	0.195955	0.102642	0.126935	7
-91.7	0.0574488	0.0401322	0.0999456	0.233726	-0.0354135	0.295108	0.151885	0.120404	0.115079	7
-91.3	0.251037	0.014952	0.244742	0.0983718	0.0952191	0.230578	0.178639	0.159077	0.0911274	7
-90.9	0.287239	-0.0527249	0.235299	0.00550946	0.161322	0.320293	0.148737	0.157954	0.139506	7
-90.5	0.210114	-0.0495774	0.203824	-0.0228234	0.175491	0.271501	0.140869	0.132771	0.122221	7
-90.2	0.15188	-0.0385611	0.0936453	-0.0511512	0.104662	0.321867	0.0779077	0.0943213	0.125357	7
-89.8	0.0369847	0.0684651	0.0967928	-0.0605937	0.114104	0.406855	0.0747602	0.105338	0.144662	7
-89.4	-0.0196759	0.118831	0.271501	-0.0747628	0.203819	0.406855	0.0511537	0.136817	0.169542	7
-89	0.0401322	0.166049	0.145585	0.0747602	0.169196	0.485554	-0.0480036	0.14761	0.168394	7
-88.6	0.180213	0.131421	0.244742	0.134568	0.134568	0.498144	0.0574488	0.197301	0.144233	7
-88.3	0.178639	0.0511537	0.263632	0.0480062	0.0574436	0.494996	0.194382	0.184036	0.160912	7
-87.9	0.24789	0.0873503	0.265206	0.00865699	-0.0133809	0.288813	0.1267	0.144462	0.124531	7
-87.5	0.109388	0.15818	0.295108	0.0731864	-0.0118071	0.244742	0.214841	0.154805	0.106359	7
-87.1	0.0102307	0.177065	0.339178	0.0511537	-0.0196759	0.191229	0.194382	0.134795	0.12693	7
-86.7	-0.0511563	0.227431	0.337604	0.0259684	-0.0920742	0.210114	0.090503	0.106913	0.158007	7
-86.4	-0.0464299	0.208546	0.24789	0.123552	-0.0543039	0.172344	0.112536	0.109162	0.118506	7
-86	0.0605963	0.15818	0.134568	0.162901	-0.025971	-0.0920742	0.0401374	0.0626197	0.0971706	7
-85.6	0.0306897	0.225857	0.1267	0.0983718	0.0527223	0.129847	0.0448587	0.101292	0.0677179	7
-85.2	-0.0700415	0.214841	0.287239	0.0432849	0.0873503	0.214841	0.0668914	0.120629	0.123722	7
-84.8	0.0716127	0.206972	0.19595	0.0873555	0.0653176	0.219562	0.0605963	0.129624	0.0736237	7
-84.5	0.173918	0.15818	0.280944	0.136142	0.0574436	0.439909	0.0385637	0.183586	0.138512	7
-84.1	0.15188	0.0574488	0.307703	0.211693	0.1267	0.52805	0.0983718	0.211692	0.161624	7
-83.7	0.268354	0.0243946	0.312424	0.0842027	0.0731864	0.410003	-0.0149494	0.165374	0.16307	7
-83.3	0.188081	0.0275421	0.238447	0.0543013	0.20854	0.280944	0.0212471	0.145586	0.108352	7
-83	0.0684651	0.101519	0.326588	-0.00865439	0.0763339	0.156601	0.125126	0.120854	0.104479	7
-82.6	0.0511486	0.249463	0.255764	-0.0826316	0.0983666	0.19595	0.120404	0.126924	0.120342	7
-82.2	0.144011	0.262059	0.329736	-0.0291185	0.107809	0.164475	0.0243946	0.143338	0.125457	7
-81.8	0.156601	0.328162	0.166049	-0.0133757	0.0495748	0.0904978	0.0102307	0.112534	0.116954	7
-81.4	0.0967928	0.392691	0.263632	0.0432849	-0.0196759	0.110962	-0.0228234	0.123552	0.153469	7
-81.1	0.199098	0.232152	0.343899	0.140869	0.0558698	0.0306897	-0.00235934	0.142888	0.124361	7
-80.7	0.0511486	0.120404	0.339178	0.162901	0.104662	0.106235	0.0779077	0.137491	0.0954596	7
-80.3	-0.0291185	0.0275421	0.258911	0.110962	0.172344	0.156601	0.0842027	0.111635	0.0957722	7
-79.9	0.00708323	-0.0165284	0.251037	0.203824	0.115683	0.159754	0.13929	0.122878	0.097895	7											0.0936492		0.110966				0.101518	0.0511525		0.0668901		0.0848351	0.0249768	5			0.35752	n.s
-79.5	0.0637438	-0.00551206	0.317145	0.164475	0.153453	0.123552	0.117257	0.133445	0.0996965	7											0.112534		0.0401361				0.227429	0.0102295		0.095223		0.0971104	0.0836942	5			0.510037	n.s
-79.2	0.0291159	0.0653176	0.336031	0.1267	0.177065	0.162901	0.208546	0.157954	0.100679	7											0.1692		0.0700428		-0.107813		0.147162	-0.019672		0.123551		0.0637451	0.107783	6			0.135198	n.s
-78.8	-0.0039383	0.0448535	0.295108	0.0212471	0.137716	0.213267	0.343899	0.150307	0.137923	7											0.0558737		0.129851		-0.0810539		0.0905017	0.0700376		0.0590213		0.0540385	0.0715699	6			0.14069	n.s
-78.4	-0.0338398	0.172344	0.406855	0.0338372	0.137716	0.337604	0.397412	0.207418	0.176657	7											0.175495		0.117261		0.000786881		0.164474	0.0432836		0.0102295		0.0852549	0.0774191	6			0.134648	n.s
-78	0.082629	0.276222	0.348621	-0.00393311	0.0952191	0.315572	0.230578	0.19213	0.134226	7											0.0668953		0.0653215		-0.0747589		0.202249	-0.0936492		0.00550817		0.0285943	0.108748	6			0.0336954	p<0.05
-77.7	0.169196	0.325014	0.298255	0.0527275	0.0574436	0.384822	0.0432849	0.190106	0.145073	7											0.139293		0.0794854		-0.0794802		0.114108	-0.0621688		0.0149507		0.0343648	0.0917183	6			0.0404089	p<0.05
-77.3	0.159754	0.244742	0.296681	0.014952	0.142437	0.240021	-0.0243972	0.153456	0.120635	7											0.0574475		0.0511576		-0.0511525		0.0495787	-0.0905017		-0.0165297		0	0.062379	6			0.0160686	p<0.05
-76.9	0.0999404	0.0873503	0.359642	0.0779077	0.18336	0.317145	0.0039357	0.161326	0.132329	7											0.068469		-0.00392921		-0.0180983		0.0527262	0.00236064		-0.0432836		0.00970746	0.0427193	6			0.0228079	p<0.05
-76.5	0.082629	0.147158	0.317145	0.0637438	0.117257	0.210114	0.0306897	0.138391	0.0982362	7											0.027546	0.00708712	-0.0574423		0.147162		0.0967967	0.060595		-0.0118032		0.0385631	0.0689641	7			0.0505688	n.s
-76.1	0.0873503	0.140863	0.348621	0.0999456	0.177065	0.184934	0.0511537	0.155705	0.0978602	7											0.0385624	0.155031	-0.0118032		0.164479		0.0243933	-0.0716114		0.0165245		0.0450822	0.0861043	7			0.044703	p<0.05
-75.8	0.0763339	0.0637438	0.276222	0.0952243	0.273075	0.136142	0.0653176	0.140866	0.0946272	7											0.0889279	0.128277	0.021251		0.0747641		0.173916	-0.0920754		0.140862		0.0765604	0.0893876	7			0.215776	n.s
-75.4	0.1267	-0.0102333	0.370659	0.203824	0.169196	0.219562	0.0716127	0.164474	0.120893	7	-0.0270708				0.0642126		0.168096	0.0684128	0.0976514	3	0.0920754	0.107813	0.0149559		0.0637477		0.15031	-0.0464312		0.230577	0.186512	0.0999449	0.0903788	8	0.245136	n.s	0.271568	n.s	0.656299	n.s
-75	0.0102307	-0.0181022	0.365937	0.276222	0.00235675	0.246316	0.216414	0.157054	0.15572	7	-0.0963215				0.00283069		0.25309	0.0531997	0.180069	3	0.15031	0.0905017	-0.0542948	0.189659	0.110966		0.117256	0.00550817		0.0889227	0.123551	0.0913754	0.0740114	9	0.442152	n.s	0.333138	n.s	0.751902	n.s
-74.6	0.0952191	0.0306897	0.27937	0.25419	0.107809	0.265206	0.282517	0.187857	0.105995	7	-0.060125				0.0594913		0.223183	0.0741832	0.142224	3	0.120408	0.095223	0.0133822	0.0747641	0.109387		0.0920754	-0.0338411		0.173916	0.0684638	0.0793088	0.060465	9	0.301558	n.s	0.0386117	p<0.05	0.956631	n.s
-74.2	0.0291159	0.0621701	0.336031	0.142442	0.0495748	0.351768	0.197529	0.166947	0.134186	7	0.0531963				-0.0207757		0.360116	0.130846	0.20197	3	0.131425	0.0983705	0.0810591	0.000792075	0.0511525		-0.000786881	-0.0291198		0.249467	0.131425	0.0793093	0.0865175	9	0.796198	n.s	0.164767	n.s	0.705531	n.s
-73.9	0.014952	0.13929	0.134568	0.0794815	0.0936453	0.262053	0.27937	0.143337	0.0963685	7	0.0657916				-0.0097594		0.249942	0.101992	0.133582	3	0.101518	0.0794854	0.0133822	0.0983705	-0.0684638		0.0527262	0.114108		0.184933	0.0967967	0.0747618	0.0709167	9	0.661637	n.s	0.143371	n.s	0.763108	n.s
-73.5	-0.0574514	0.263632	0.180213	0.0448587	0.0590174	0.265206	0.394265	0.164249	0.156903	7	0.124026				-0.0569774		0.168096	0.0783816	0.119277	3	0.15031	0.12513	0.0417099	0.147162	-0.0794802		-0.0448574	-0.00236064		0.222708	0.205397	0.0850798	0.109898	9	0.387113	n.s	0.281733	n.s	0.936622	n.s
-73.1	0.101514	0.337604	0.241595	0.04958	0.224283	0.184934	0.422598	0.223158	0.128843	7	0.179113				-0.0695675		0.188561	0.0993686	0.146379	3	0.1692	0.13772	0.0464364	0.0842066	-0.0794802		0.0480049	0.00708193		0.243167	0.221134	0.0974968	0.104877	9	0.283822	n.s	0.0589395	n.s	0.985077	n.s
-72.7	0.191229	0.258911	0.252611	0.216414	0.293534	0.347047	0.342326	0.271725	0.0594445	7	0.29086				-0.0317921		0.0878294	0.115633	0.163113	3	0.15031	0.140867	0.0747641	0.0558789	-0.0983705		0.172342	-0.0574475		0.134567	0.2715	0.0938235	0.115338	9	0.235322	n.s	0.00165393	p<0.05	0.845367	n.s
-72.3	0.249463	0.224283	0.299829	0.295113	0.296681	0.217988	0.370659	0.279145	0.0532229	7	0.242068				-0.0349396		0.190134	0.132421	0.147246	3	0.230582	0.132998	0.0385624	0.0448574	-0.0826277		0.0417099	0.0480049	0.00550817	0.139288	0.173916	0.07728	0.0913989	10	0.222186	n.s	4.32285e-05	p<0.05	0.590779	n.s
-72	0.310845	0.361216	0.276222	0.238447	0.372227	0.202245	0.384822	0.306575	0.070574	7	0.186982				-0.0491086	0.131895	0.109862	0.0949074	0.101341	4	0.332887	0.0432836	0.0401361	0.0385624	-0.0983705		0.0763326	0.00236064	0.0920754	0.145589	0.216413	0.0889269	0.119593	10	0.0156237	p<0.05	0.000297482	p<0.05	0.927453	n.s
-71.6	0.229004	0.435188	0.328162	0.211693	0.282517	0.132995	0.309277	0.275548	0.0966131	7	0.128747				-0.0396661	0.155506	-0.00660668	0.0594952	0.0969818	4	0.121982	0.0354148	0.0039396	0.0967967	-0.112534		0.144015	0.00550817	0.0826277	0.0920754	0.20697	0.0676795	0.0890008	10	0.0108656	p<0.05	0.00066775	p<0.05	0.889467	n.s
-71.2	0.30455	0.240021	0.249463	0.214841	0.343899	0.101514	0.260485	0.244968	0.0764957	7	0.114583				0.0406062	0.0956982	0.0532015	0.0760223	0.0348769	4	0.147162	0.148736	-0.0637425	0.142441	-0.0952178		0.139293	0.00550817	0.0338359	0.0763326	0.20697	0.074132	0.100821	10	0.000780509	p<0.05	0.0012585	p<0.05	0.959372	n.s
-70.8	0.213267	0.173918	0.192803	0.169196	0.263627	0.0668914	0.343899	0.203372	0.0858786	7	0.062644	0.0169997			0.0642126	0.130321	0.015426	0.0579207	0.0468616	5	0.0889279	0.0936492	0.027546	0.0385624	0.0480049		0.0574475	-0.0338411	0.121977	0.0826277	0.219561	0.0744462	0.0668034	10	0.0040036	p<0.05	0.00683684	p<0.05	0.589627	n.s
-70.5	0.203819	0.142437	0.221136	0.109388	0.37538	0.106235	0.413155	0.224507	0.124342	7	-0.0491034	0.0469012			0.0941193	0.146064	0.135047	0.0746057	0.079391	5	0.139293	-0.0401309	-0.0291146	0.0181035	0.0716165		0.134567	0.0810591	0.0417099	0.132993	0.195954	0.0746051	0.0775758	10	0.0292299	p<0.05	0.0192738	p<0.05	0.999991	n.s
-70.1	0.225857	0.244742	0.232152	0.0637438	0.347047	0.269927	0.532772	0.273749	0.142272	7	-0.0491034	0.0358849			0.103562	0.142911	0.128747	0.0724003	0.0793951	5	0.104666	0.0495787	-0.0180983	0.106244	0.117261	0.203823	0.222708	0.0527262	0.00865569	0.0621688	0.104666	0.092218	0.0735188	11	0.0112805	p<0.05	0.0140476	p<0.05	0.649754	n.s
-69.7	0.345473	0.232152	0.421024	0.172344	0.266775	0.27937	0.518608	0.319392	0.118533	7	-0.0144807	0.021721			0.0437537	0.13819	0.0264423	0.0431252	0.0572114	5	0.060595	0.021251	-0.0385572	0.0480049	0.0385624	0.114113	0.195954	0.0731851	0.0401361	0.129846	0.103092	0.0714711	0.0625195	11	0.000442616	p<0.05	0.000874239	p<0.05	0.396922	n.s
-69.3	0.288813	0.175491	0.421024	0.219562	0.159749	0.0952191	0.304555	0.237773	0.108985	7	-0.0774363	-0.0616987			-0.0443874	0.13819	0.120878	0.0151092	0.105285	5	0.175495	0.021251	-0.0243933	0.107818	0.0149559	0.173921	0.101518	0.0905017	0.129846	0.131419	0.121977	0.0949373	0.0650416	11	0.00616532	p<0.05	0.0125137	p<0.05	0.173607	n.s
-68.9	0.233726	0.241595	0.391117	0.238447	-0.0464351	0.0904978	0.178639	0.189655	0.137416	7	-0.112064	-0.0979004			0.048475	0.229478	0.0358901	0.0207757	0.138097	5	0.265205	-0.00708193	0.0432836	0.180216	-0.00708193	0.118835	0.120403	0.0039344	0.139288	0.0432836	0.0684638	0.0880681	0.0860613	11	0.0667817	n.s	0.113981	n.s	0.357477	n.s
-68.6	0.249463	0.343899	0.342326	0.0999456	-0.0133809	0.140863	0.219562	0.197525	0.130888	7	0.0169997	0.0106995			-0.0868789	0.158654	0.163375	0.0525699	0.107233	5	0.243172	-0.0118032	0.0196772	0.172348	-0.0102295	0.114113	0.0118032	0.0653163	0.0558737	0.0149507	0.103092	0.0707558	0.081116	11	0.0624859	n.s	0.0473143	p<0.05	0.746671	n.s
-68.2	0.184934	0.376954	0.413155	0.120404	0.00393051	0.041706	0.257337	0.199774	0.158165	7	0.0138522	0.0579175			0.048475	0.128747	0.14449	0.0786964	0.0556411	5	0.345477	0.0731903	0.0464364	0.0495839	-0.0102295	0.110966	0.0779064	0.0369886	0.0432836	-0.00236064	0.0747589	0.0769092	0.0956998	11	0.0988819	n.s	0.0978288	n.s	0.963314	n.s
-67.8	0.206967	0.243168	0.197524	0.186508	0.0967928	0.0637438	0.233726	0.17549	0.0686171	7	0.133468	0.0799554			0.00283069	0.0594965	0.153933	0.0859367	0.0602582	5	0.351772	0.114113	-0.0212458	0.12513	-0.101518	0.172348	0.104666	-0.0432836	-0.068469	0.0668901	0.232156	0.084778	0.137735	11	0.0390487	p<0.05	0.0831697	n.s	0.981657	n.s
-67.4	0.200672	0.244742	0.260485	0.156606	0.041706	0.121978	0.161327	0.169645	0.074982	7	0.227905	0.119299			-0.00346435	-0.000311636	0.210593	0.110804	0.110845	5	0.369083	0.0306935	0.0606002	0.195954	-0.093644	0.0999443	0.159752	-0.0369886	-0.104666	0.0794802	0.159752	0.0836329	0.138107	11	0.339201	n.s	0.107316	n.s	0.683846	n.s
-67	0.213267	0.188081	0.287239	0.17077	0.214835	0.132995	0.25419	0.208768	0.051464	7	0.243642	0.179113			0.089398	-0.0018854	0.0248686	0.107027	0.10342	5	0.255762	0.148736	0.0590265	0.159758	0.0133822	0.062174	0.0983705	-0.019672	0.0322621	0.0243933	0.25891	0.0993729	0.0952351	11	0.0939357	n.s	0.00623563	p<0.05	0.892013	n.s
-66.7	0.145585	0.136142	0.398986	0.128273	0.290386	0.206967	0.411582	0.245417	0.122695	7	0.158654	0.109857			0.0185735	0.021721	0.0547752	0.0727161	0.0604536	5	0.276226	0.139293	0.114113	0.0873542	-0.0165245	0.0905017	0.139293	0.0338411	-0.013377	0.0149507	0.202249	0.0970838	0.0911027	11	0.0102702	p<0.05	0.0200679	p<0.05	0.539505	n.s
-66.3	0.0401322	0.200672	0.444631	0.172344	0.295108	0.156601	0.52805	0.262505	0.171932	7	0.103562	0.0941193			0.00755198	-0.0176282	-0.137244	0.0100721	0.0978265	5	0.166053	0.217992	0.178643	0.0543052	-0.110961	0.131425	0.0794802	0.000786881	0.0511525	0.151884	0.208544	0.102664	0.0995468	11	0.0095128	p<0.05	0.0537781	n.s	0.11935	n.s
-65.9	0.0621701	0.265206	0.504439	0.276222	0.238447	0.129847	0.343899	0.260033	0.143539	7	0.0988405	0.130321			0.0925455	-0.0239233	0.00598341	0.0607534	0.0660888	5	0.210118	0.0731903	0.128277	0.103097	-0.093644	0.0543	0.0291146	0.0338411	0.0259671	0.210118	0.266779	0.0946507	0.103802	11	0.0105287	p<0.05	0.0247245	p<0.05	0.446329	n.s
-65.5	0.158175	0.402134	0.408429	0.339178	0.0637438	0.0621701	0.166049	0.228554	0.151893	7	0.015426	0.0988405			0.0799554	-0.0884527	0.0232948	0.0258128	0.073204	5	0.155031	0.0495787	0.021251	0.121982	-0.093644	0.121982	-0.112534	0.0511525	0.0369886	0.169195	0.188085	0.0644607	0.100209	11	0.0132428	p<0.05	0.0313695	p<0.05	0.404809	n.s
-65.2	0.197524	0.345473	0.559526	0.372232	0.0259684	0.142437	0.269927	0.273298	0.173673	7	-0.00346435	0.0768079			-0.0144807	-0.011328	0.0988457	0.0292761	0.0541629	5	0.0794854	0.230582	-0.0322621	0.202249	0.0102346	0.068469	0.0495787	-0.00550817	0.0889279	0.0842014	0.0905017	0.0787691	0.0797816	11	0.00903862	p<0.05	0.0249361	p<0.05	0.174151	n.s
-64.8	0.230578	0.295108	0.526477	0.317145	0.233726	0.181786	0.210119	0.284991	0.116403	7	0.0406062	0.05477			0.0642126	-0.0601198	-0.099469	0	0.074633	5	0.00708193	0.225861	0.0653215	0.115687	-0.0228195	0.0873542	0.106239	-0.0118032	0.060595	0.0810539	0.0983705	0.0739038	0.0693758	11	0.000431681	p<0.05	0.00202578	p<0.05	0.100962	n.s
-64.4	0.162901	0.236873	0.348621	0.332883	0.359637	0.055875	0.315572	0.258909	0.113873	7	0.0107047	0.0358849			-0.0097594	0.0185735	0.0107047	0.0132217	0.016455	5	-0.0574475	0.210118	0.0527314	0.34233	-0.0401309	0.0889279	0.144015	-0.0149507	0.120403	0.0889227	0.0794854	0.0922185	0.115359	11	0.00111275	p<0.05	0.00995995	p<0.05	0.0484931	p<0.05
-64	0.0920716	0.175491	0.244742	0.208546	0.543788	0.0779077	0.285665	0.232602	0.156695	7	0.0657916	0.0563438	0.361685		-0.0459611	0.0390324	-0.0900264	0.0644775	0.158187	6	0.0243985	0.172348	-0.0417047	0.202249	0.0511525	0.00551336	0.129846	-0.0621688	0.103092	0.140862	0.110961	0.0760498	0.086878	11	0.0821764	n.s	0.0406714	p<0.05	0.87302	n.s
-63.6	0.117257	0.178639	0.233726	0.271501	0.542214	0.191229	0.251042	0.255087	0.136689	7	0.0248686	0.0358849	0.314467		-0.025497	0.0280161	0.0390376	0.0694628	0.122314	6	0.199102	0.170774	-0.0369834	0.158184	0.0259723	0.0102346	0.166047	-0.0338411	0.0967967	0.0794802	0.123551	0.0872106	0.0848412	11	0.0254922	p<0.05	0.017297	p<0.05	0.760153	n.s
-63.3	0.172344	0.172344	0.351768	0.351773	0.557952	0.128273	0.103093	0.262507	0.16478	7	-0.0113332	-0.00818564	0.248363		-0.0727151	-0.0207757	-0.0601198	0.012539	0.11855	6	0.24632	0.202249	-0.0448522	0.166053	0.0118084	0.107818	0.293533	-0.0291198	0.0118032	0.140862	0.0243985	0.102807	0.115867	11	0.00918961	p<0.05	0.0498573	p<0.05	0.16085	n.s
-62.9	0.293534	0.243168	0.345473	0.315572	0.210114	0.219562	0.206972	0.262056	0.055839	7	-0.137244	0.0169997	0.212162		-0.0302183	0.0610703	0.0532015	0.0293284	0.115282	6	0.291964	0.191233	0.0149559	0.0495839	0.0543	0.0747641	0.0857752	0.0385624	0.0417099	0.186506	0.0920754	0.101948	0.0851776	11	0.00278014	p<0.05	0.00019157	p<0.05	0.212316	n.s
-62.5	0.274649	0.348621	0.189655	0.41945	0.0842027	0.359637	0.104667	0.254412	0.131138	7	0.0768079	0.0657864	0.089398		-0.0412398	0.101993	0.10042	0.0655275	0.0541176	6	0.351772	0.186512	0.0967967	0.00866088	0.139293	0.0983705	0.107813	0.0763326	0.060595	0.0543	0.139293	0.119976	0.0906587	11	0.00795131	p<0.05	0.0397469	p<0.05	0.14253	n.s
-62.1	0.184934	0.36279	0.216414	0.348626	0.128273	0.376954	0.258911	0.268129	0.0970598	7	0.101988	0.0248686	0.0280161		0.0657916	0.0657916	0.363264	0.108287	0.128114	6	0.276226	0.0999443	0.109392	0.0369886	0.0810591	0.0700428	0.184933	0.0731851	0.132993	0.0354096	0.15031	0.11368	0.0707362	11	0.0330639	p<0.05	0.00450041	p<0.05	0.926714	n.s
-61.7	0.0731864	0.410003	0.299829	0.372232	0.203819	0.240021	0.132995	0.247441	0.122586	7	0.0169997	0.0264423	0.0657916		0.114578	-0.00345916	0.281418	0.0836284	0.105537	6	0.107813	0.155031	0.0920754	-0.019672	0.0102346	0.0999443	0.115682	0.0543	0.183359	-0.013377	0.203823	0.0899285	0.0757181	11	0.0251851	p<0.05	0.0138922	p<0.05	0.900428	n.s
-61.4	0.014952	0.444631	0.296681	0.498144	0.166044	0.367511	0.169196	0.279594	0.172307	7	-0.0113332	0.0878242	0.16967		0.0531963	-0.0207757	0.251516	0.0883497	0.10613	6	0.107813	0.1692	-0.00708193	-0.0212458	0.000786881	0.095223	0.0243933	0.0354148	0.112534	0.0385624	0.0967967	0.0593088	0.0604143	11	0.034315	p<0.05	0.0140541	p<0.05	0.556721	n.s
-61	0.0338372	0.416303	0.241595	0.342326	0.156601	0.345473	0.118831	0.236424	0.139482	7	0.106715	0.142911	0.147632		0.113004	0.0956982	0.204298	0.135043	0.0396305	6	0.1692	0.164479	-0.0149507	0.0259723	-0.00865569	0.123556	-0.000786881	0.060595	0.0621688	0.104666	0.362788	0.0953665	0.110447	11	0.107957	n.s	0.0455178	p<0.05	0.302326	n.s
-60.6	0.107814	0.534345	0.18336	0.101519	0.285665	0.199098	0.312424	0.246318	0.150123	7	0.209014	0.158649	0.177539		0.00440446	0.149211	0.153933	0.142125	0.0709337	6	0.216413	0.23373	-0.00392921	0.0401361	0.00708712	0.0842066	0.0668901	0.0905017	-0.0196772	-0.00550817	0.222708	0.084778	0.0968774	11	0.137063	n.s	0.0316181	p<0.05	0.185918	n.s
-60.2	0.0637438	0.595727	0.219562	0.0180996	0.232152	0.0259684	0.392691	0.221135	0.213682	7	0.209014	0.213736	0.105136		0.0862505	-0.00503292	0.229478	0.139764	0.0931075	6	0.1692	0.0983705	0.0306935	0.151884	0.0480049	0.0606002	0.0668901	0.0574475	0.00708193	0.0983705	0.25891	0.095223	0.0728609	11	0.387232	n.s	0.176827	n.s	0.338568	n.s
-59.8	0.238447	0.394265	0.342326	0.0983718	0.199098	0.120404	0.321867	0.244968	0.113163	7	0.190129	0.114578	0.0720866		0.0673653	-0.0947477	0.342805	0.115369	0.145357	6	0.167626	0.12513	-0.0118032	0.172348	0.0322673	0.11254	0.121977	0.0039344	0.0180983	0.184933	0.213265	0.103665	0.0799989	11	0.1087	n.s	0.0167322	p<0.05	0.860426	n.s
-59.5	0.280944	0.184934	0.236873	0.110962	0.326588	-0.0039383	0.258911	0.199325	0.113394	7	0.186982	0.183834	0.089398		-0.0160544	-0.0207757	0.22161	0.107499	0.10697	6	0.106239	0.0668953	0.000792075	0.0999443	-0.00236064	0.0842066	0.0511525	0.0243933	0.019672	0.137715	0.23373	0.0747617	0.069684	11	0.16191	n.s	0.0284866	p<0.05	0.519929	n.s
-59.1	0.309271	0.221136	0.446204	0.104667	0.266775	0.0118045	0.120404	0.211466	0.145707	7	0.155501	0.238921	-0.0129069		0.0248686	0.0107047	0.438809	0.14265	0.174713	6	0.145589	0.0291198	0.134572	0.0306935	-0.013377	0.0747641	0.230577	0.0590213	0.0905017	0.0417099	0.199102	0.0929339	0.0762113	11	0.463006	n.s	0.0816942	n.s	0.531466	n.s
-58.7	0.184934	0.273075	0.512307	0.148737	0.321862	-0.0779103	0.0338372	0.199549	0.193831	7	0.254659	0.153927	-0.0868789	0.325488	-0.0365133	-0.0475297	0.429367	0.141788	0.20382	7	0.175495	-0.013377	0.0873542	0.0495839	-0.0180983	0.0936492	0.0983705	0.144015	0.115682	0.0180983	0.115682	0.0787686	0.0627888	11	0.596883	n.s	0.15567	n.s	0.454044	n.s
-58.3	0.177065	0.328162	0.430467	0.246321	0.290386	0.202245	0.00236194	0.239573	0.134465	7	0.201145	0.135042	0.0232948	0.193282	-0.0538299	-0.0916002	0.476585	0.126274	0.19296	7	0.121982	-0.0306884	0.0448574	-0.0165245	-0.0102295	0.142441	0.120403	0.125124	0.095223	-0.00865569	0.142441	0.066034	0.0707956	11	0.229418	n.s	0.013317	p<0.05	0.453818	n.s
-58	0.225857	0.290386	0.328162	0.40686	0.268348	0.101514	0.109388	0.247217	0.111826	7	0.141337	0.133468	0.0657916	0.141343	-0.00503812	-0.113633	0.201151	0.0806314	0.108001	7	0.188085	0.0165297	0.0826329	0.00551336	-0.00236064	0.0779116	0.221134	0.019672	0.0905017	0.0385624	0.306128	0.0949373	0.101054	11	0.0150513	p<0.05	0.0128533	p<0.05	0.783507	n.s
-57.6	0.173918	0.241595	0.317145	0.408434	0.306124	0.148732	0.0763339	0.238897	0.114143	7	0.0122785	0.0862505	0.0500487	0.152359	0.0232948	0.0421851	0.394744	0.108737	0.13459	7	0.118835	0.134572	0.121982	0.110966	-0.0338359	0.156605	0.276221	-0.0228195	-0.0401361	0.095223	0.247893	0.105955	0.105143	11	0.0753865	n.s	0.0286295	p<0.05	0.963841	n.s
-57.2	0.229004	0.145585	0.359642	0.465095	0.276222	0.17077	0.162901	0.25846	0.118097	7	-0.0868789	0.127173	0.00125693	0.190134	0.0138522	-0.108912	0.191708	0.0469049	0.124685	7	0.195954	0.0826329	0.129851	0.0779116	-0.0180983	0.173921	0.307702	0.00236064	-0.00236064	0.151884	0.296685	0.127131	0.112575	11	0.00686311	p<0.05	0.03655	p<0.05	0.192522	n.s
-56.8	0.180213	0.00865699	0.325014	0.531198	0.310845	0.251037	0.299834	0.2724	0.158372	7	0.0264423	0.147632	0.0594913	0.0846819	-0.0129069	-0.112059	0.29716	0.0700632	0.129016	7	0.18179	0.128277	0.139293	0.0842066	-0.0180983	0.263636	0.139293	0.0668901	0.0243933	0.142441	0.254188	0.127847	0.0868383	11	0.0230018	p<0.05	0.0565474	n.s	0.322363	n.s
-56.4	0.288813	0.120404	0.402134	0.773583	0.290386	0.277796	0.175491	0.332658	0.214365	7	-0.0160544	0.0657864	0.0909717	0.153933	0.0138522	-0.0774363	0.188561	0.0599447	0.0941156	7	0.312423	0.118835	0.106244	0.0338411	-0.087349	0.288816	0.210118	0.0574475	0.0543	0.169195	0.164474	0.12985	0.116539	11	0.014565	p<0.05	0.0496393	p<0.05	0.182547	n.s
-56.1	0.55323	0.221136	0.450926	0.526477	0.329736	0.361211	0.192808	0.376503	0.141166	7	0.00598341	-0.0569774	0.101988	0.14449	0.089398	0.0122785	-0.0632673	0.0334133	0.0805104	7	0.364362	0.0810591	0.13772	0.0369886	-0.0149507	0.251041	0.290385	-0.000786881	0.0999443	0.0621688	0.0385624	0.122408	0.1256	11	0.0002768	p<0.05	0.00224982	p<0.05	0.0856723	n.s
-55.7	0.345473	0.235299	0.378527	0.509165	0.321862	0.225857	0.313998	0.332883	0.0955446	7	0.0705128	-0.102622	0.0642178	0.182266	0.0862505	0.0343111	0.141343	0.0680398	0.0904029	7	0.334461	0.12513	0.148736	0.0700428	-0.00865569	0.309275	0.230577	-0.00708193	0.203823	0.0039344	0.0102295	0.129134	0.127171	11	0.000182055	p<0.05	0.00144996	p<0.05	0.251912	n.s
-55.3	0.329736	0.354916	0.353342	0.709048	0.302976	0.199098	0.468242	0.388194	0.162334	7	0.105136	-0.137244	0.0594913	0.101993	0.0500487	-0.00975421	0.171244	0.048702	0.0992914	7	0.205397	0.0889279	0.0668953	0.0417099	-0.0747589	0.095223	0.0590213	0.101518	0.0574475	0.0118032	0.103092	0.0687523	0.0684311	11	0.000830191	p<0.05	0.00144745	p<0.05	0.650058	n.s
-54.9	0.274649	0.329736	0.312424	0.491849	0.383249	0.0731864	0.551657	0.34525	0.155917	7	0.0390324	-0.0632725	0.0878242	0.111436	-0.019202	-0.0286445	0.341226	0.0669142	0.136589	7	0.0889279	0.1692	0.0385624	-0.0558737	-0.0322621	-0.0228195	0.0432836	0.161326	0.0291146	-0.0228247	0.148736	0.0495792	0.0818896	11	0.00407976	p<0.05	0.00161742	p<0.05	0.769002	n.s
-54.5	0.169196	0.252611	0.29196	0.307703	0.301403	0.0590226	0.677573	0.29421	0.191432	7	0.0138522	-0.0774363	0.0988405	0.0657916	-0.0223495	-0.0821576	0.316046	0.0446552	0.137515	7	0.021251	0.134572	0.115687	-0.0999391	0.0165297	-0.0149507	0.115682	0.144015	0.0385624	-0.000786881	0.169195	0.0581652	0.0833375	11	0.0173884	p<0.05	0.0163951	p<0.05	0.8203	n.s
-54.2	0.268354	0.386396	0.543788	0.255764	0.227431	0.118831	0.787747	0.369759	0.227954	7	0.161801	-0.025497	0.0736604	0.166523	-0.110491	-0.137244	0.161801	0.0415077	0.132381	7	0.0574475	0.162905	0.0983757	-0.0574475	0.0039344	0.0779116	0.132993	0.170769	0.087349	0.0338359	0.230577	0.0907864	0.0818704	11	0.0084966	p<0.05	0.0170264	p<0.05	0.400191	n.s
-53.8	0.321867	0.435188	0.444631	0.200677	0.240021	0.114109	0.602022	0.336931	0.168008	7	0.0909717	0.0248686	0.136616	0.108288	-0.0742888	-0.110485	0.328636	0.0720866	0.146422	7	0.115687	0.121982	0.0291198	0.0716165	-0.0118032	0.178643	0.132993	0.238451	0.0228195	0.0511525	0.189659	0.103665	0.0785714	11	0.00864186	p<0.05	0.00933719	p<0.05	0.613708	n.s
-53.4	0.417871	0.312424	0.491849	0.296687	0.13929	0.0700389	0.400565	0.304103	0.152518	7	0.0925455	0.0327374	0.13819	0.0988457	-0.00661188	-0.0239233	0.11301	0.0635418	0.0627529	7	0.208544	0.0700428	0.0165297	0.0905017	-0.0180983	0.0432836	0.17549	0.112534	0.0543	0.159752	0.241598	0.104953	0.0825807	11	0.00484356	p<0.05	0.0126071	p<0.05	0.246758	n.s
-53	0.515455	0.27937	0.49657	0.439909	0.222709	-0.0637464	0.268354	0.308374	0.201601	7	0.149206	0.089398	0.0783816	0.0956982	0.0106995	-0.0742888	0.0169997	0.0522992	0.0734077	7	0.188085	0.00708712	0.0716165	-0.00550817	-0.00236064	0.0354148	0.0165245	0.0763326	0.0448574	0.0684638	0.164474	0.0604534	0.064417	11	0.0144427	p<0.05	0.0167522	p<0.05	0.813926	n.s
-52.7	0.269927	0.257337	0.444631	0.521755	0.362785	0.00865699	0.0794815	0.277796	0.18566	7	0.105136	0.0358849	0.0421799	0.152359	-0.0475349	0.0532015	0.282991	0.0891739	0.105549	7	0.189659	0.0842066	0.0464364	0.0228247	0.0259723	0.0401361	0.0842014	0.117256	-0.0417099	0.0983705	0.0794854	0.0678944	0.0599092	11	0.042807	p<0.05	0.0238294	p<0.05	0.63931	n.s
-52.3	0.17077	0.243168	0.372232	0.559531	0.490275	0.235299	0.184934	0.322316	0.154191	7	0.0831029	0.00440446	0.111431	0.245221	-0.0585512	-0.0239233	0.105141	0.0666894	0.102793	7	0.101518	0.0606002	0.068469	0.110966	0.00866088	0.0920754	0.101518	-0.00236064	-0.0354148	0.0228195	0.112534	0.0583078	0.051851	11	0.00415227	p<0.05	0.00339758	p<0.05	0.846385	n.s
-51.9	0.293534	0.293534	0.524903	0.630355	0.449352	0.147158	0.195955	0.362113	0.177616	7	0.163375	0.0122733	0.124026	0.223183	-0.0774363	-0.019202	0.00913093	0.0621929	0.109093	7	0.0873542	0.0637477	-0.0385572	0.11254	-0.0149507	0.0243985	0.144015	-0.0448574	-0.112534	0.0511525	0.0495787	0.0292624	0.0759849	11	0.00347	p<0.05	0.00190725	p<0.05	0.501464	n.s
-51.5	0.255758	0.364363	0.57999	0.583137	0.24789	0.312419	0.268354	0.37313	0.147815	7	0.0988405	-0.00818564	0.113004	0.182266	0.021721	0.0988457	0.0122785	0.07411	0.068037	7	0.0826329	0.1692	0.095223	0.0794854	-0.0621688	-0.0479997	0.156605	-0.00708193	-0.00550817	-0.0590213	0.0369886	0.0398505	0.0830661	11	0.0010772	p<0.05	0.000508796	p<0.05	0.355218	n.s
-51.1	0.301403	0.41945	0.775157	0.512313	0.172344	0.543788	0.545362	0.467117	0.193888	7	0.124026	-0.0616987	0.127173	0.147638	-0.00818564	0.117731	0.00440965	0.0644419	0.0837027	7	0.173921	0.162905	0.0306935	0.167626	-0.0102295	0.0668953	0.134567	0.0731851	0.0118032	-0.110961	0.095223	0.07233	0.0882284	11	0.000937116	p<0.05	0.0011339	p<0.05	0.851504	n.s
-50.8	0.295108	0.351768	0.820796	0.504444	0.155027	0.417871	0.606744	0.450251	0.218596	7	0.139764	-0.0443874	0.190129	0.120878	-0.060125	0.0878242	0.0988457	0.0761327	0.0937995	7	0.325018	0.104666	0.0574527	0.0668953	-0.00708193	0.13772	0.205397	0.0417099	0.0794802	-0.060595	0.106239	0.0960819	0.103459	11	0.00304466	p<0.05	0.00416804	p<0.05	0.679163	n.s
-50.4	0.328162	0.274649	0.642945	0.446204	0.172344	0.293534	0.512313	0.38145	0.160934	7	0.267254	-0.00031683	0.136616	0.188561	-0.060125	0.0610703	0.136621	0.10424	0.112244	7	0.175495	0.0905017	0.0905017	0.0291198	-0.0322621	0.0243985	0.166047	0.0432836	0.19438	-0.027546	0.0212458	0.0704696	0.0796726	11	0.00342448	p<0.05	0.00148528	p<0.05	0.504502	n.s
-50	0.343899	0.302976	0.668125	0.460373	0.233726	0.251037	0.518608	0.396964	0.159132	7	0.273549	0.0862505	0.0453275	0.158654	-0.0900264	-0.00818044	0.317619	0.111885	0.147716	7	0.161326	0.0967967	0.132998	-0.0385572	0.068469	0.0338411	0.134567	0.151884	0.230577	0.106239	0.0212458	0.0999443	0.075238	11	0.00463429	p<0.05	0.00186731	p<0.05	0.847873	n.s
-49.6	0.472963	0.345473	0.526477	0.370659	0.251037	0.20854	0.336031	0.35874	0.112677	7	0.282991	0.048475	0.095693	0.194856	-0.0491086	-0.0506772	0.175965	0.0997421	0.126402	7	0.129851	0.0731903	0.172348	-0.0149507	0.0716165	0.12513	0.166047	0.211692	0.087349	0.0432836	0.0464312	0.10109	0.0667574	11	0.00166198	p<0.05	0.000441628	p<0.05	0.979885	n.s
-49.2	0.430467	0.477685	0.340752	0.564252	0.380101	0.0605963	0.337604	0.370208	0.158495	7	0.163375	-0.00031683	0.0972668	0.259385	-0.0428136	0.00598341	0.142916	0.0893995	0.107843	7	0.0259723	0.103092	0.225861	-0.0212458	0.027546	0.129851	0.251041	0.229003	-0.0495787	0.00865569	0.131425	0.0965111	0.106395	11	0.00277761	p<0.05	0.0026908	p<0.05	0.893084	n.s
-48.9	0.406855	0.490275	0.328162	0.4588	0.520176	0.110962	0.197529	0.358966	0.154923	7	0.144485	0.105136	0.0563438	0.300308	-0.0428136	0.0909717	0.155506	0.115705	0.104774	7	-0.00236064	0.062174	0.224287	-0.0275408	-0.0149507	0.0873542	0.142441	0.200675	-0.0873542	0.0495787	0.0259723	0.0600251	0.0972002	11	0.00585814	p<0.05	0.00133965	p<0.05	0.28016	n.s
-48.5	0.397412	0.476111	0.476111	0.400565	0.564247	0.216414	0.337604	0.409781	0.112173	7	0.120878	0.103562	0.135042	0.152359	0.00597822	0.00126213	0.275123	0.113458	0.0934589	7	-0.0543	-0.0401309	0.307707	0.0149559	0.0480049	-0.0165245	0.0464312	0.243172	0.0102295	-0.0558737	-0.0621688	0.0401366	0.123573	11	0.000187799	p<0.05	1.34913e-05	p<0.05	0.173275	n.s
-48.1	0.517029	0.529624	0.529624	0.457226	0.502865	0.30455	0.347047	0.455424	0.0927082	7	0.0374586	0.133468	0.168096	0.141343	-0.118359	0.056349	0.199577	0.0882761	0.107949	7	-0.0369834	0.0369886	0.23373	0.021251	0.0401361	-0.107813	0.118829	0.205397	-0.0291198	-0.0039344	-0.0369886	0.0401356	0.105769	11	2.05625e-05	p<0.05	4.16421e-07	p<0.05	0.369875	n.s
-47.7	0.252611	0.512307	0.43204	0.568973	0.550083	0.238447	0.608323	0.451826	0.151182	7	0.210593	0.0720866	0.141337	0.124026	-0.137244	-0.0207757	0.25309	0.0918733	0.134872	7	-0.019672	0.109392	0.129851	0.0700428	-0.0102295	-0.0448522	0.186506	0.129846	-0.00550817	0.123551	-0.112534	0.0505811	0.0936472	11	0.00053176	p<0.05	0.000144027	p<0.05	0.495261	n.s
-47.3	0.104662	0.504439	0.332883	0.554809	0.460368	0.287239	0.60517	0.407081	0.175455	7	0.323914	0.048475	0.0295898	0.0185735	-0.0963267	-0.0648463	0.325488	0.0835526	0.172747	7	0.0118084	0.0826329	0.00866088	0.0590265	-0.00236064	0.0606002	0.200675	0.13772	0.0228195	0.0936492	-0.0243933	0.0591672	0.0669475	11	0.00457801	p<0.05	0.00145286	p<0.05	0.73151	n.s
-47	0.142437	0.625634	0.381675	0.644519	0.30455	0.26678	0.638224	0.429117	0.206175	7	0.418351	0.0500487	0.021721	0.0421851	-0.115212	0.109862	0.237347	0.109186	0.17224	7	0.0369886	0.0668953	-0.0243933	-0.0401309	0.0228247	-0.0243933	0.115682	0.112534	0.0653163	0.0983705	0.060595	0.0445717	0.0556531	11	0.0086608	p<0.05	0.00228967	p<0.05	0.369387	n.s
-46.6	0.343899	0.666552	0.320293	0.663409	0.266775	0.177065	0.597301	0.433613	0.203471	7	0.418351	0.135042	0.0768079	0.0673653	-0.0931792	0.0925507	0.114583	0.115932	0.152746	7	0.0432836	0.0558737	0.0527314	0.000792075	0.0448574	-0.0574475	0.159752	0.170769	-0.0322673	0.112534	0.117256	0.0607395	0.0739213	11	0.00692602	p<0.05	0.0023051	p<0.05	0.399095	n.s
-46.2	0.369085	0.575268	0.405281	0.633503	0.224283	0.214841	0.559531	0.42597	0.169369	7	0.298729	0.155501	0.021721	0.105141	0.0406062	0.0201473	0.196429	0.119754	0.104242	7	0.266779	0.136146	-0.0165245	0.0181035	-0.0275408	-0.060595	0.128272	0.219561	-0.068469	-0.0228247	0.126698	0.0636004	0.116689	11	0.00224823	p<0.05	0.000634426	p<0.05	0.305712	n.s
-45.8	0.487127	0.521755	0.37538	0.671278	0.153453	0.203819	0.493422	0.415176	0.183939	7	0.271975	0.139764	-0.0286445	0.119305	0.103562	-0.0538247	0.0406114	0.0846782	0.110783	7	0.238451	0.15031	-0.000781687	0.109392	0.000786881	0.00708712	0.195954	0.199102	-0.027546	-0.0495787	0.203823	0.0933635	0.108805	11	0.0023146	p<0.05	0.00253006	p<0.05	0.872858	n.s
-45.5	0.502865	0.447778	0.531198	0.487127	0.206967	0.47139	0.260485	0.415401	0.127691	7	0.183834	0.127173	-0.0239233	0.0909769	0.0610651	-0.0396609	0.103567	0.0718618	0.0803082	7	0.295111	0.151884	0.0716165	0.0920754	-0.0448522	0.000786881	0.180211	0.140867	-0.0196772	-0.0165297	0.164474	0.0923606	0.105818	11	0.000122355	p<0.05	0.000158054	p<0.05	0.648121	n.s
-45.1	0.52175	0.472963	0.510734	0.325014	0.252611	0.55323	0.288813	0.417874	0.12474	7	0.202719	0.13819	-0.0916002	0.171244	0.00440446	-0.0380871	0.131895	0.0741093	0.114257	7	0.0999443	0.0967967	0.189659	0.0810591	-0.104666	-0.00550817	0.131419	0.202249	-0.021251	0.0417099	0.134572	0.0769077	0.0928971	11	0.000170691	p<0.05	9.03069e-05	p<0.05	0.957622	n.s
-44.7	0.465089	0.458794	0.557952	0.354921	0.296681	0.359637	0.359642	0.407531	0.0896381	7	0.172818	0.114578	-0.135671	0.166523	0.0972668	-0.0144807	0.180687	0.0831029	0.11769	7	0.0495787	0.027546	0.365941	0.0196772	0.0118084	-0.046426	0.173916	0.208544	-0.0369886	0.103092	0.161326	0.094365	0.123943	11	0.000110482	p<0.05	1.39828e-05	p<0.05	0.849192	n.s
-44.3	0.334457	0.43204	0.332883	0.490275	0.554804	0.225857	0.325014	0.385047	0.112786	7	0.286139	0.122452	-0.0868789	0.00598341	0.171244	-0.107338	0.168096	0.0799569	0.146518	7	0.120408	-0.0637425	0.351772	0.027546	0.00550817	0.0432836	0.199102	0.103092	0.0322621	0.087349	0.0165245	0.0839186	0.112568	11	0.00106537	p<0.05	0.000100301	p<0.05	0.952512	n.s
-43.9	0.298255	0.598875	0.403708	0.479258	0.531198	0.235299	0.296687	0.406183	0.13598	7	0.253085	0.164944	0.0516225	0.0752393	0.117731	0.0343111	0.183834	0.125824	0.0791577	7	0.107813	-0.0700376	0.224287	0.0133822	0.159752	0.0369886	0.216413	0.195954	0.0747589	0.19438	0.110961	0.114968	0.0945643	11	0.000908198	p<0.05	0.000627224	p<0.05	0.796481	n.s
-43.6	0.342326	0.561099	0.466668	0.52805	0.639798	0.101514	0.524903	0.452051	0.179515	7	0.279844	0.119299	0.095693	0.111436	0.0831029	0.0547752	0.109862	0.122002	0.0729213	7	0.20697	0.0637477	0.103097	-0.000781687	0.155031	0.0102346	0.208544	0.262057	0.151884	0.178638	0.0967967	0.130565	0.0840616	11	0.00203027	p<0.05	0.00238454	p<0.05	0.822337	n.s
-43.2	0.395839	0.41945	0.5674	0.597301	0.59258	0.0495748	0.715349	0.476785	0.218099	7	0.26568	0.111431	0.0831029	0.147638	0.0122733	-0.00503292	0.245221	0.122902	0.105104	7	0.269931	0.0967967	0.0779116	0.0243985	0.0401361	0.0480049	0.277795	0.211692	0.202249	0.120403	-0.0039344	0.124126	0.100367	11	0.00410634	p<0.05	0.00424269	p<0.05	0.980834	n.s
-42.8	0.320293	0.350194	0.726365	0.668131	0.458794	0.148732	0.68859	0.480157	0.220659	7	0.139764	0.0783816	0.0201473	0.201151	0.113004	-0.0129069	0.105141	0.0920973	0.072068	7	0.222713	0.0794854	0.0905017	0.0543052	-0.0102295	0.062174	0.266779	0.158179	0.244746	0.0967967	0.0621688	0.120693	0.0895107	11	0.00280422	p<0.05	0.00420797	p<0.05	0.467408	n.s
-42.4	0.313993	0.339178	0.863293	0.72007	0.403708	0.257332	0.691737	0.512759	0.239673	7	0.139764	0.108283	0.00283069	0.146064	0.0563438	-0.0207757	0.2405	0.0961442	0.0906847	7	0.225861	0.222713	0.0999495	0.0936492	-0.0228195	0.027546	0.317144	0.169195	0.195954	0.0558737	0.0180983	0.12756	0.10617	11	0.00286761	p<0.05	0.00442454	p<0.05	0.513514	n.s
-42	0.444631	0.202245	0.779878	0.727939	0.328162	0.394265	0.546935	0.489151	0.209801	7	0.157075	0.300303	0.0327374	0.114583	-0.101048	-0.0333658	0.317619	0.112558	0.159466	7	0.241598	0.183364	0.178643	0.0637477	0.0857804	0.0118084	0.389542	0.0920754	0.15031	-0.0448574	-0.101518	0.113681	0.137274	11	0.00294956	p<0.05	0.00215308	p<0.05	0.988004	n.s
-41.7	0.542214	0.134568	0.814501	0.866445	0.214835	0.624055	0.427319	0.517705	0.279378	7	0.161801	0.297155	0.114583	0.155506	-0.115212	0.0799554	0.22161	0.130771	0.129655	7	0.131425	0.243172	0.186512	0.0511576	0.0417099	0.153457	0.233724	0.221134	0.166047	0.0480049	-0.0448574	0.130135	0.0939291	11	0.00966933	p<0.05	0.00969412	p<0.05	0.991253	n.s
-41.3	0.698032	0.0369847	0.66183	0.864866	0.288813	0.675994	0.32344	0.507137	0.294196	7	0.183834	0.190129	0.0169997	0.127179	-0.0113332	0.062644	0.15708	0.10379	0.0813708	7	0.0842066	0.24632	0.121982	0.0369886	0.0181035	0.0133822	0.336029	0.255762	0.109387	0.0401361	0.0243985	0.116972	0.112478	11	0.0102501	p<0.05	0.0118183	p<0.05	0.777189	n.s
-40.9	0.55323	0.155032	0.663404	0.954581	0.435188	0.658683	0.465095	0.555031	0.246503	7	0.226331	0.264101	-0.0097594	0.124026	0.135042	0.0941245	0.101993	0.133694	0.090215	7	0.227435	0.235303	0.214844	-0.00235545	0.0716165	-0.0259671	0.221134	0.180211	0.0779064	0.0668901	-0.019672	0.113395	0.104845	11	0.00317893	p<0.05	0.00246748	p<0.05	0.668915	n.s
-40.5	0.479258	0.280944	0.675999	0.976619	0.411576	0.526477	0.389544	0.534345	0.230586	7	0.294008	0.275117	0.0531963	0.0217262	0.160222	-0.0317921	0.0327426	0.115032	0.129461	7	0.164474	0.1692	0.309281	-0.0495735	0.0338411	-0.0794802	0.161326	0.0731851	0.144015	0.0338359	-0.0149507	0.085923	0.115557	11	0.00209063	p<0.05	0.00141988	p<0.05	0.636835	n.s
-40.2	0.465089	0.249463	0.603596	0.727939	0.367506	0.455647	0.386396	0.465091	0.158416	7	0.186982	0.204293	0.18226	0.0169997	0.231052	-0.00818044	-0.0868789	0.10379	0.126359	7	0.177069	0.184938	0.197528	0.128277	-0.0527262	-0.0417047	0.299833	0.109387	0.255762	-0.0432836	0.0149507	0.111821	0.125451	11	0.000568939	p<0.05	0.000443317	p<0.05	0.897163	n.s
-39.8	0.362785	0.206972	0.721644	0.606749	0.339178	0.439909	0.3502	0.432491	0.175702	7	0.251511	0.185408	0.185408	-0.0270656	0.190129	-0.0632673	0.11301	0.119305	0.119743	7	0.205397	0.2778	0.221139	0.128277	0.0653215	-0.0543	0.0936492	0.15031	0.202249	0.019672	0.0448574	0.123125	0.099922	11	0.00267414	p<0.05	0.00246049	p<0.05	0.945226	n.s
-39.4	0.450926	0.32344	0.608317	0.509165	0.309271	0.337604	0.413155	0.421697	0.110129	7	0.435662	0.13819	0.130321	-0.011328	0.202719	-0.0412346	0.260959	0.159327	0.162895	7	0.306128	0.424176	0.268358	0.131425	0.0920754	0.0637477	0.20697	0.132998	0.181785	0.0905017	0.0967967	0.18136	0.111711	11	0.00502702	p<0.05	0.000602372	p<0.05	0.760263	n.s
-39	0.576842	0.48398	0.751545	0.526477	0.609891	0.37538	0.449352	0.539067	0.122219	7	0.210593	0.177539	0.226331	0.0358901	0.0610651	0.0311636	0.408908	0.164499	0.135936	7	0.408433	0.378531	0.158184	0.062174	0.128277	0.0558789	0.189654	0.0810591	0.115682	0.178638	0.0543	0.164619	0.122986	11	0.000160841	p<0.05	2.66503e-05	p<0.05	0.998513	n.s
-38.6	0.664978	0.545362	0.908937	0.631929	0.77043	0.389544	0.704327	0.659358	0.164938	7	0.103562	0.149206	0.16337	0.0783868	0.021721	0.0390324	0.536393	0.155953	0.17573	7	0.457225	0.39899	0.195954	0.0543052	0.0700428	0.0181035	0.211692	0.161326	0.158179	0.0716114	0.178638	0.179642	0.138832	11	0.000132545	p<0.05	4.64458e-05	p<0.05	0.768636	n.s
-38.3	0.740529	0.597301	0.740529	0.559531	0.812927	0.43204	0.819227	0.671726	0.145338	7	0.0610703	0.131895	0.0610651	0.106715	0.0295898	0.142911	0.273549	0.115256	0.0810172	7	0.304554	0.370662	0.271505	0.0668953	0.000786881	0.00236064	0.375379	0.280942	0.276221	0.0637425	0.0700376	0.189372	0.147975	11	7.33922e-06	p<0.05	1.18184e-05	p<0.05	0.189961	n.s
-37.9	0.748398	0.521755	0.674426	0.438335	0.768857	0.622481	0.707475	0.640247	0.121826	7	0.109862	0.122452	0.0563438	0.334936	-0.0097594	0.0484802	0.423072	0.155055	0.161018	7	0.134572	0.227435	0.192807	0.0700428	-0.0794802	0.0480049	0.251041	0.493421	0.0794802	0.0763326	-0.0259671	0.133426	0.156209	11	5.01708e-05	p<0.05	1.29318e-06	p<0.05	0.78322	n.s
-37.5	0.687016	0.526477	0.778304	0.334457	0.71377	0.833386	0.715349	0.655537	0.170495	7	0.174391	0.0657864	-0.0333658	0.205872	-0.0931792	0.062644	0.331783	0.10199	0.146122	7	0.123556	0.192807	0.140867	-0.0212458	-0.0354096	-0.00236064	0.236872	0.512311	0.103092	-0.000786881	-0.0920754	0.105239	0.170248	11	3.17384e-05	p<0.05	1.57086e-05	p<0.05	0.966227	n.s
-37.1	0.454073	0.485554	0.589432	0.365937	0.501291	0.956155	0.896347	0.60697	0.228532	7	0.388444	0.120878	-0.0475349	0.122452	-0.0333658	0.0768079	0.218462	0.120878	0.150118	7	0.213265	0.142441	0.251041	0.062174	0.129851	0.0417099	0.285664	0.35492	0.233724	0.0338359	-0.000786881	0.158894	0.116997	11	0.00075938	p<0.05	0.00133532	p<0.05	0.581215	n.s
-36.7	0.408429	0.504439	0.658683	0.449352	0.594153	0.940417	0.960876	0.645193	0.225027	7	0.511208	0.136616	-0.0443874	0.141343	0.0201473	0.188555	-0.0018854	0.135942	0.186434	7	0.216413	0.15031	0.295111	0.126703	0.120408	-0.060595	0.287237	0.364362	0.285664	0.158179	-0.0291198	0.174061	0.134242	11	0.000654948	p<0.05	0.000800883	p<0.05	0.649109	n.s
-36.4	0.436762	0.559526	0.609891	0.608323	0.55323	0.759414	0.930975	0.636874	0.161286	7	0.555278	0.161796	-0.137244	0.0610703	-0.019202	0.0799554	-0.0144755	0.0981683	0.222332	7	0.224287	0.139293	0.343903	0.109392	0.11254	0.0417099	0.214839	0.320292	0.247893	0.225856	0.0480049	0.184365	0.101963	11	0.000304393	p<0.05	9.19353e-05	p<0.05	0.364925	n.s
-36	0.398986	0.51546	0.562673	0.68859	0.575263	0.565821	0.633503	0.562899	0.0913439	7	0.536393	0.221604	-0.126228	0.120878	0.00283069	0.0736604	0.0610703	0.127173	0.209493	7	0.274653	0.0999443	0.284095	0.206976	0.0306935	0.0983705	0.241593	0.233724	0.140867	0.110961	0.15031	0.170199	0.0828794	11	0.000923715	p<0.05	8.81219e-07	p<0.05	0.619837	n.s
-35.6	0.328162	0.405281	0.49657	0.964024	0.620907	0.406855	0.531198	0.536142	0.211721	7	0.473437	0.251511	-0.0758626	0.0311688	0.0988405	0.15708	0.0343163	0.138642	0.180369	7	0.211692	0.0228247	0.203828	0.206976	-0.0259671	0.0417099	0.397411	0.233724	0.0543	0.126698	0.145589	0.147162	0.121107	11	0.00273164	p<0.05	0.00189479	p<0.05	0.914569	n.s
-35.2	0.258906	0.436762	0.428893	0.901068	0.66183	0.422598	0.313998	0.489151	0.221356	7	0.382149	0.327057	0.0988405	-0.000311636	0.0705128	0.0909717	0.2405	0.172817	0.144223	7	0.271505	0.0149559	0.166053	0.126703	-0.0574475	0.0653215	0.410006	0.257336	0.0322621	0.134567	0.158179	0.143586	0.132983	11	0.0096561	p<0.05	0.00493215	p<0.05	0.673345	n.s
-34.8	0.280944	0.520181	0.546935	0.860145	0.668125	0.386396	0.304555	0.509612	0.207776	7	0.344373	0.352242	0.122452	-0.0396609	-0.0365133	0.103567	0.26568	0.158877	0.165925	7	0.235303	0.142441	0.142441	0.0480049	0.0716165	0.0905017	0.340751	0.263631	0.0275408	-0.00708193	0.184938	0.140008	0.107967	11	0.00477986	p<0.05	0.00238479	p<0.05	0.795282	n.s
-34.5	0.320293	0.573695	0.694885	0.723218	0.712196	0.367511	0.381675	0.539067	0.178619	7	0.408903	0.391591	0.199572	0.0280213	-0.0648463	0.119305	0.237347	0.188556	0.176568	7	0.229008	0.186512	0.200675	0.140867	0.0322673	0.068469	0.375379	0.195954	-0.00550817	0.00550817	0.0763378	0.136861	0.114991	11	0.00307926	p<0.05	0.000459607	p<0.05	0.508668	n.s
-34.1	0.331309	0.756267	0.798763	0.871167	0.753119	0.490275	0.537493	0.648342	0.196929	7	0.421498	0.394739	0.0878242	-0.10419	0.0232948	0.0484802	0.142916	0.144937	0.195072	7	0.158179	0.266784	0.332887	0.0480049	-0.0527262	0.062174	0.410006	0.252615	0.128272	0.0527262	0.019672	0.152599	0.145377	11	0.000430006	p<0.05	0.00017752	p<0.05	0.930549	n.s
-33.7	0.444631	0.890052	0.893199	0.935696	0.705901	0.633503	0.635076	0.734008	0.180179	7	0.29086	0.309745	0.18226	-0.0144755	0.0626388	0.00283589	0.0594965	0.127623	0.133808	7	0.284095	0.320297	0.285669	0.0165297	0.0558737	0.0322673	0.358067	0.202249	0.205397	0.0401361	0.144015	0.176781	0.126187	11	1.80534e-05	p<0.05	3.55634e-05	p<0.05	0.451943	n.s
-33.3	0.443057	0.638224	0.830244	0.787747	0.787742	0.767283	0.685442	0.705677	0.133361	7	0.166523	0.193277	0.0846767	0.0390376	0.186982	0.0185735	0.158654	0.121103	0.0725671	7	0.285669	0.229008	0.238451	-0.0149507	0.106239	0.0936492	0.422597	0.306128	0.101518	0.147162	0.151884	0.187941	0.122468	11	2.44761e-06	p<0.05	2.50461e-06	p<0.05	0.165563	n.s
-33	0.655535	0.520181	0.852276	0.852276	1.02855	0.704327	0.573695	0.740978	0.179282	7	0.223183	0.136616	0.0437537	0.0579227	0.171244	0.0138522	0.254664	0.128748	0.0931682	7	0.266779	0.235303	0.115687	0.000792075	0.147162	0.183364	0.323439	0.317144	0.0385624	0.126698	0.117256	0.170199	0.10632	11	2.14721e-05	p<0.05	3.89269e-05	p<0.05	0.398522	n.s
-32.6	0.696458	0.498144	1.06161	0.537493	0.953008	0.627208	0.631929	0.715121	0.212239	7	0.0815292	0.238921	0.130321	0.0768131	0.177539	-0.0711413	0.152359	0.112334	0.098383	7	0.279374	0.23373	0.12513	0.0291198	0.0668953	0.211697	0.343898	0.260484	0.0306884	0.177064	0.136146	0.172202	0.104514	11	0.000103858	p<0.05	0.000247916	p<0.05	0.240291	n.s
-32.2	0.570542	0.384822	1.25992	0.702753	0.658683	0.477685	0.589432	0.663406	0.283901	7	0.147632	0.295582	0.0831029	0.0909769	0.336505	-0.0837314	0.243647	0.159102	0.145352	7	0.425749	0.268358	0.251041	0.120408	0.104666	0.0779116	0.170769	0.260484	0.145589	0.219561	0.118829	0.196669	0.101436	11	0.00239745	p<0.05	0.00413886	p<0.05	0.563831	n.s
-31.8	0.609891	0.51546	1.27251	0.729513	0.488701	0.583137	0.709048	0.70118	0.267455	7	0.366411	0.323909	0.0673653	0.171244	0.235773	-0.0270708	0.338078	0.210816	0.148634	7	0.487131	0.205397	0.249467	0.145589	0.128277	-0.0039344	0.180211	0.142441	0.229003	0.266779	0.192807	0.202106	0.119843	11	0.00197924	p<0.05	0.00191544	p<0.05	0.898636	n.s
-31.4	0.642945	0.598875	1.20956	0.79719	0.42574	0.611465	0.635076	0.702978	0.248256	7	0.517503	0.284565	0.106709	0.149211	0.262527	-0.00503292	0.394744	0.244318	0.177654	7	0.39899	0.203823	0.295111	0.068469	0.0385624	0.0543	0.236872	0.0527262	0.251041	0.219561	0.285669	0.191375	0.12075	11	0.0022282	p<0.05	0.00101171	p<0.05	0.50473	n.s
-31.1	0.74525	0.600449	0.847555	0.644519	0.493422	0.660257	0.54064	0.647442	0.1205	7	0.352242	0.372701	0.146059	0.204298	0.264101	0.0437589	0.51436	0.271074	0.15701	7	0.446208	0.153457	0.340756	0.197528	0.0936492	0.0432836	0.219561	0.170769	0.229003	0.183359	0.180216	0.205254	0.109962	11	0.000357973	p<0.05	4.52038e-06	p<0.05	0.356293	n.s
-30.7	0.825517	0.539067	0.932549	0.787747	0.75784	0.523329	0.60517	0.710174	0.15613	7	0.490749	0.421493	0.109857	0.119305	0.287713	0.161801	0.451405	0.29176	0.164139	7	0.416302	0.114113	0.323444	0.208549	0.121982	0.0385624	0.244746	0.0999443	0.213265	0.184933	0.159752	0.193236	0.107311	11	0.000376937	p<0.05	2.08795e-05	p<0.05	0.191652	n.s
-30.3	0.795616	0.488701	0.724791	0.702753	0.767283	0.546935	0.79719	0.689038	0.123134	7	0.504913	0.528519	0.256232	0.290865	0.27827	0.0343111	0.327062	0.317168	0.166304	7	0.455651	0.142441	0.291964	0.197528	0.126703	0.0653215	0.244746	0.19438	0.2715	0.210118	0.222708	0.220278	0.101924	11	0.000586529	p<0.05	3.8187e-06	p<0.05	0.199823	n.s
-29.9	0.584711	0.523329	0.64924	0.723218	0.798763	0.524903	0.930975	0.676448	0.151382	7	0.424646	0.452973	0.253085	0.267254	0.147632	-0.00345916	0.147638	0.241395	0.1616	7	0.496574	0.199102	0.334461	0.229008	0.110966	0.00708712	0.214839	0.331308	0.0967967	0.158179	0.221134	0.218132	0.133683	11	0.00022564	p<0.05	3.08473e-05	p<0.05	0.756467	n.s
-29.5	0.430467	0.575268	0.620913	0.767288	0.562673	0.41945	0.760988	0.591007	0.139713	7	0.333357	0.323909	0.218462	0.350674	0.00597822	0.0358849	0.0783816	0.192378	0.15008	7	0.657113	0.158179	0.46982	0.15661	0.158179	0.0653215	0.403711	0.496574	0.145589	0.178638	0.120403	0.273649	0.196167	11	0.000247535	p<0.05	0.00106377	p<0.05	0.33678	n.s
-29.2	0.499717	0.62406	0.856998	0.842834	0.652388	0.658683	0.723218	0.693985	0.125956	7	0.382149	0.292434	0.322341	0.312898	-0.00031683	-0.0286445	-0.00660668	0.182036	0.183606	7	0.570546	0.186512	0.430471	0.178643	0.0747641	0.126703	0.351772	0.57212	0.241593	0.210118	0.189659	0.284809	0.172175	11	9.17864e-05	p<0.05	2.97889e-05	p<0.05	0.258106	n.s
-28.8	0.446204	0.614612	0.801911	0.726365	0.40056	0.675994	0.682295	0.621134	0.147083	7	0.37428	0.282991	0.205867	0.224757	0.00912574	0.0185735	0.120878	0.176639	0.135214	7	0.457225	0.339182	0.430471	0.211697	0.0999443	0.170774	0.381674	0.568972	0.202249	0.28409	0.199102	0.304125	0.143741	11	7.62171e-05	p<0.05	0.00063596	p<0.05	0.0785953	n.s
-28.4	0.362785	0.625634	0.764135	0.721644	0.488701	0.27937	0.586285	0.546936	0.17997	7	0.484454	0.2342	0.284565	0.14449	0.0374586	-0.00345916	-0.00345916	0.168321	0.180047	7	0.457225	0.455651	0.350198	0.240025	0.13772	0.0936492	0.529623	0.57212	0.208544	0.180211	0.230577	0.31414	0.166159	11	0.00198091	p<0.05	0.0172676	p<0.05	0.109784	n.s
-28	0.529624	0.556378	0.557952	0.787747	0.611465	0.624055	0.68859	0.622259	0.0903352	7	0.561573	0.158649	0.287713	0.0956982	0.0626388	-0.0270708	0.0311688	0.167196	0.201005	7	0.435192	0.364362	0.232156	0.175495	0.199102	0.103092	0.509164	0.441482	0.32816	0.109387	0.403711	0.300118	0.142522	11	0.000521586	p<0.05	2.37962e-05	p<0.05	0.15923	n.s
-27.7	0.70118	0.581563	0.746824	0.702753	0.455647	0.546935	0.691737	0.632377	0.106006	7	0.523803	0.190129	0.147632	-0.0207705	-0.00031683	0.0484802	0.141343	0.147186	0.184132	7	0.381679	0.546939	0.142441	0.159758	0.147162	0.0794854	0.304554	0.408433	0.279369	0.131419	0.441487	0.274793	0.154202	11	0.000148863	p<0.05	2.69502e-05	p<0.05	0.155051	n.s
-27.3	0.723212	0.622486	1.00495	0.671278	0.641372	0.564247	0.682295	0.701405	0.142905	7	0.338078	0.209014	0.119305	0.0421851	0.175965	0.0657916	0.180687	0.161575	0.0993239	7	0.383253	0.592584	0.210123	0.117261	0.189659	0.0842066	0.181785	0.542213	0.203823	0.095223	0.284095	0.262202	0.173526	11	6.11981e-06	p<0.05	3.47688e-05	p<0.05	0.137796	n.s
-26.9	0.677568	0.521755	0.882183	0.888478	0.754693	0.517029	0.60517	0.692411	0.156017	7	0.432514	0.334931	0.0783816	0.128752	0.237347	0.0909717	0.282991	0.226556	0.133772	7	0.444634	0.609895	0.285669	0.257341	0.236877	0.106239	0.17549	0.471388	0.350198	0.295106	0.307702	0.321867	0.142382	11	6.87119e-05	p<0.05	0.000269247	p<0.05	0.17342	n.s
-26.5	0.546935	0.568973	0.945139	0.912085	0.674421	0.52175	0.537493	0.672399	0.182196	7	0.393165	0.352242	0.048475	0.161801	0.202719	0.179113	0.298734	0.23375	0.120505	7	0.490279	0.483984	0.438339	0.183364	0.291964	0.0794854	0.137715	0.310849	0.288811	0.391116	0.155031	0.29554	0.143933	11	0.000298409	p<0.05	0.000783568	p<0.05	0.341997	n.s
-26.1	0.532772	0.655535	0.723218	1.05531	0.72636	0.622481	0.814501	0.732883	0.167816	7	0.394739	0.404181	0.113004	0.276696	0.227905	0.198003	0.393165	0.286813	0.114312	7	0.413154	0.257336	0.493426	0.13772	0.29039	0.214844	0.112534	0.31557	0.229003	0.443055	0.156605	0.278513	0.127315	11	0.000136417	p<0.05	9.57041e-05	p<0.05	0.887846	n.s
-25.8	0.707475	0.683868	0.620913	0.899494	0.602022	0.880604	1.02068	0.77358	0.159962	7	0.424646	0.441957	0.166523	0.229484	0.196424	0.097272	0.509639	0.295135	0.160253	7	0.356493	0.104666	0.465099	0.11254	0.301407	0.213271	0.0668901	0.285664	0.235298	0.468241	0.167621	0.252472	0.138197	11	0.0001179	p<0.05	1.57938e-05	p<0.05	0.572922	n.s
-25.4	0.691737	0.51546	0.668125	1.01282	0.614612	0.707475	0.805058	0.716469	0.157839	7	0.427793	0.382149	0.37428	0.245221	0.146059	0.11301	0.473437	0.30885	0.1413	7	0.444634	0.186512	0.425749	0.162905	0.229008	0.202249	0.0480049	0.244746	0.24632	0.565824	0.161326	0.265207	0.151332	11	0.000276081	p<0.05	5.16334e-05	p<0.05	0.544669	n.s
-25	0.468237	0.452499	0.454073	0.964024	0.535919	0.685442	0.904216	0.637773	0.218667	7	0.509634	0.454547	0.415198	0.149211	0.147632	0.114583	0.416777	0.315369	0.170009	7	0.546939	0.271505	0.309281	0.255762	0.238451	0.139293	0.306128	0.293538	0.370657	0.332882	0.191233	0.29597	0.105477	11	0.0101643	p<0.05	0.00504191	p<0.05	0.792839	n.s
-24.6	0.506012	0.37538	0.479258	0.951434	0.572116	0.666552	0.831817	0.626081	0.204759	7	0.711096	0.60407	0.435662	0.0720866	0.144485	0.18226	0.338078	0.355391	0.241463	7	0.605174	0.230582	0.439913	0.200675	0.255762	0.132998	0.25891	0.353346	0.441482	0.444629	0.217987	0.325587	0.142208	11	0.0435939	p<0.05	0.00711222	p<0.05	0.774499	n.s
-24.2	0.627208	0.507586	0.609891	0.879036	0.642945	0.668125	1.08679	0.717369	0.197595	7	0.873209	0.739424	0.539541	0.135047	0.30345	0.175965	0.407334	0.453424	0.279403	7	0.709052	0.197528	0.315576	0.213271	0.291964	0.178643	0.249467	0.406859	0.400564	0.474536	0.265205	0.336606	0.155371	11	0.0665001	n.s	0.00130766	p<0.05	0.340178	n.s
-23.9	0.721639	0.748398	0.653962	0.871167	0.567394	0.738955	1.06948	0.767284	0.162354	7	0.975514	0.656009	0.517503	0.279844	0.202719	0.127173	0.550562	0.472761	0.295512	7	0.850707	0.293538	0.348625	0.1692	0.273079	0.136146	0.233724	0.277795	0.307702	0.2715	0.236877	0.30899	0.18953	11	0.045216	p<0.05	7.50143e-05	p<0.05	0.223564	n.s
-23.5	0.664978	0.760988	0.633503	0.808206	0.639798	0.674421	0.992357	0.739178	0.129153	7	0.775626	0.49547	0.276696	0.212167	0.226331	0.153933	0.665457	0.400811	0.245583	7	0.945143	0.391121	0.543792	0.307702	0.29039	0.027546	0.28409	0.325013	0.334456	0.142441	0.356493	0.358926	0.234567	11	0.0102601	p<0.05	0.000436034	p<0.05	0.725654	n.s
-23.1	0.597301	0.62406	0.619339	0.729513	0.679142	0.727934	0.861719	0.691287	0.0917679	7	0.822844	0.467137	0.235773	0.198003	0.141337	0.0768079	0.62296	0.366409	0.278164	7	0.855428	0.243172	0.337608	0.337608	0.336034	0.128277	0.320292	0.397416	0.280942	0.136141	0.24632	0.329022	0.193927	11	0.0209045	p<0.05	8.15667e-05	p<0.05	0.762525	n.s
-22.7	0.657109	0.587858	0.760988	0.75784	0.559526	0.60517	0.965598	0.699156	0.141859	7	0.733134	0.605644	0.251511	0.204298	0.19485	-0.000311636	0.437236	0.346623	0.257357	7	0.753123	0.172348	0.236877	0.351772	0.306128	0.394269	0.219561	0.394269	0.457225	0.251041	0.254188	0.344618	0.161207	11	0.0107881	p<0.05	0.000226697	p<0.05	0.985691	n.s
-22.3	0.59258	0.595727	0.910511	0.896347	0.403708	0.457221	0.754693	0.658684	0.201268	7	0.887378	0.484454	0.300303	0.0327426	0.191703	0.103567	0.336505	0.333807	0.28697	7	0.734233	0.153457	0.235303	0.329739	0.306128	0.337608	0.312423	0.309275	0.504443	0.406859	0.450929	0.370945	0.154086	11	0.0325775	p<0.05	0.00857769	p<0.05	0.760784	n.s
-22	0.539067	0.622486	0.984488	0.710627	0.320288	0.315572	0.550083	0.577516	0.231797	7	0.775626	0.475006	0.251511	0.163375	0.270396	0.185408	0.402613	0.360562	0.214758	7	0.660261	0.136146	0.331313	0.263636	0.188085	0.339182	0.54536	0.39899	0.30298	0.145589	0.347051	0.332599	0.160429	11	0.0944825	n.s	0.0351681	p<0.05	0.773196	n.s
-21.6	0.709048	0.740529	1.038	0.746824	0.43204	0.351768	0.586285	0.657785	0.22792	7	0.633977	0.306598	0.106709	0.0689391	0.341226	0.116157	0.333357	0.272423	0.197324	7	0.652392	0.15031	0.255767	0.197528	0.0967967	0.358067	0.299833	0.425744	0.427318	0.0983705	0.483978	0.313282	0.175582	11	0.00559634	p<0.05	0.00625435	p<0.05	0.663169	n.s
-21.2	0.916806	0.734234	1.00495	0.904216	0.709048	0.513881	0.517034	0.757167	0.19502	7	0.537967	0.155501	0.141337	0.0138522	0.31604	0.0327374	0.213741	0.201597	0.180696	7	0.48241	0.296685	0.188085	0.288816	0.216418	0.345477	0.39899	0.490274	0.417875	0.241593	0.499721	0.351486	0.11359	11	0.000132878	p<0.05	0.000848704	p<0.05	0.0812156	n.s
-20.8	1.12928	0.778304	0.899494	0.868019	0.838107	0.646093	0.606744	0.823721	0.174152	7	0.41205	0.103562	0.358537	0.108288	0.201145	0.174391	0.404187	0.251737	0.136273	7	0.471388	0.199102	0.280948	0.315576	0.48241	0.29039	0.359641	0.353346	0.452503	0.197528	0.384821	0.344332	0.0996305	11	2.38454e-05	p<0.05	0.000122863	p<0.05	0.151262	n.s
-20.5	0.863293	0.834965	0.976614	0.918385	0.828665	0.825517	0.704327	0.850252	0.0850343	7	0.432514	0.144485	0.320762	0.25309	0.264101	0.218462	0.246795	0.268601	0.0896692	7	0.694889	0.307702	0.299833	0.375384	0.554808	0.257336	0.347051	0.359641	0.240019	0.312423	0.499721	0.386255	0.139999	11	3.29413e-08	p<0.05	1.71663e-07	p<0.05	0.0451303	p<0.05
-20.1	0.735808	0.705901	0.781452	1.06318	0.904216	0.976614	0.62406	0.827319	0.158308	7	0.682768	0.454547	0.240495	0.334936	0.361685	0.171244	0.306603	0.364611	0.166514	7	0.625633	0.274653	0.365941	0.501295	0.688593	0.315576	0.493421	0.384821	0.304554	0.347046	0.540639	0.440197	0.138323	11	0.000181419	p<0.05	0.000208343	p<0.05	0.338019	n.s
-19.7	0.82237	0.63665	0.808206	1.19225	0.946712	1.16076	0.666557	0.890501	0.22108	7	0.618234	0.830712	0.267249	0.292439	0.501765	0.177539	0.312898	0.428691	0.232379	7	0.875887	0.268358	0.29039	0.709052	0.466667	0.13772	0.613043	0.361215	0.235298	0.430465	0.561103	0.449927	0.223168	11	0.00249772	p<0.05	0.00123405	p<0.05	0.850872	n.s
-19.3	0.787747	0.520181	0.795616	1.08365	1.08364	1.01439	0.792468	0.868241	0.205262	7	0.733134	0.969219	0.319188	0.448257	0.42464	0.101993	0.097272	0.441958	0.319527	7	0.811357	0.389548	0.325018	0.784603	0.471388	0.153457	0.694883	0.400564	0.110961	0.561103	0.609895	0.48298	0.235269	11	0.0137235	p<0.05	0.00248154	p<0.05	0.775521	n.s
-18.9	0.86644	0.59258	0.927822	1.00809	0.904216	0.989204	1.06475	0.907587	0.154277	7	0.775626	0.939312	0.421493	0.305029	0.452973	0.19485	0.37428	0.494795	0.265859	7	0.819226	0.359641	0.192807	0.602026	0.378531	0.307702	0.570546	0.446208	0.170769	0.647665	0.36751	0.442057	0.1992	11	0.00555957	p<0.05	5.17329e-05	p<0.05	0.66172	n.s
-18.6	0.740529	0.663404	0.915232	1.20484	0.768857	0.803485	1.15132	0.892523	0.209702	7	0.772478	0.731555	0.545836	0.300308	0.504913	0.238921	0.649714	0.534818	0.204921	7	0.723216	0.556382	0.224287	0.499721	0.476115	0.238451	0.740528	0.36751	0.298259	0.348619	0.191233	0.424029	0.192061	11	0.00725329	p<0.05	0.00044852	p<0.05	0.273793	n.s
-18.2	0.687016	0.715344	0.943565	1.4425	0.72636	0.979761	1.50546	1	0.343694	7	0.644993	0.704801	0.567868	0.311324	0.593054	0.287713	0.522229	0.518855	0.160676	7	0.586289	0.391121	0.30298	0.410006	0.483984	0.166053	0.583136	0.483978	0.465093	0.301407	0.364362	0.412583	0.126553	11	0.00916157	p<0.05	0.00334683	p<0.05	0.167324	n.s
-17.8	0.775152	0.729513	0.811353	1.28038	0.875883	0.953008	1.42046	0.977964	0.267371	7	0.525377	0.714244	0.556852	0.407334	0.352242	0.481306	0.460847	0.499743	0.11696	7	0.539071	0.263631	0.441487	0.309281	0.624059	0.0590265	0.806631	0.594152	0.702752	0.521754	0.257336	0.46538	0.222983	11	0.00234221	p<0.05	0.00138096	p<0.05	0.675151	n.s
-17.4	0.916806	0.836539	0.839686	1.1529	1.00652	0.75784	1.22529	0.962226	0.174247	7	0.610365	0.648141	0.501765	0.415203	0.325488	0.355395	0.484454	0.477259	0.122002	7	0.466667	0.454077	0.24632	0.339182	0.727938	0.0102346	0.458798	0.644518	0.953006	0.31557	0.42417	0.458226	0.25172	11	9.40729e-05	p<0.05	0.000131656	p<0.05	0.833131	n.s
-17	0.834965	0.923101	0.820796	0.960876	0.978188	0.679147	0.822375	0.859921	0.103612	7	0.630829	0.600922	0.429367	0.385302	0.306598	0.394739	0.338078	0.440834	0.126257	7	0.461946	0.537497	0.447782	0.321871	0.435192	0.0228247	0.288811	0.760992	0.742101	0.0810539	0.543792	0.422169	0.234806	11	2.33645e-05	p<0.05	7.65054e-05	p<0.05	0.829765	n.s
-16.7	0.860145	1.00809	0.740529	1.06003	0.94986	0.54064	0.54064	0.814278	0.213558	7	0.860619	0.671747	0.287713	0.511213	0.352242	0.224757	0.347526	0.465117	0.229875	7	0.740533	0.425749	0.619343	0.350198	0.375384	0.126703	0.307702	0.517033	0.535918	0.166047	0.586283	0.431899	0.190117	11	0.0123384	p<0.05	0.00233476	p<0.05	0.755562	n.s
-16.3	0.567394	1.08679	0.655535	1.01596	0.806632	0.608317	0.860145	0.800111	0.201771	7	0.970793	0.611939	0.197998	0.320767	0.36798	0.314472	0.594627	0.482654	0.263377	7	0.94829	0.476115	0.52648	0.41158	0.383253	0.166053	0.537492	0.605174	0.631928	0.400559	0.583136	0.51546	0.194743	11	0.0274998	p<0.05	0.0114617	p<0.05	0.782221	n.s
-15.9	0.466663	1.11984	0.716917	1.09466	0.953008	0.847555	0.886904	0.869364	0.226085	7	0.799237	0.457695	0.265675	0.519082	0.336505	0.363264	0.690637	0.490299	0.194815	7	0.935695	0.436766	0.46982	0.447782	0.583141	0.219566	0.543787	0.517033	0.723216	0.266779	0.764139	0.537066	0.210738	11	0.0058309	p<0.05	0.00866784	p<0.05	0.63821	n.s
-15.5	0.498144	0.847555	0.756267	0.982914	0.984483	0.919953	1.03328	0.860371	0.185328	7	0.626108	0.493896	0.111431	0.589906	0.38687	0.240495	0.715823	0.452075	0.218195	7	1.05846	0.506016	0.334461	0.229008	0.6036	0.362788	0.444629	0.669703	0.427318	0.490274	0.624059	0.522756	0.221191	11	0.00277454	p<0.05	0.00340276	p<0.05	0.516745	n.s
-15.2	0.520176	0.825517	0.965598	0.998652	0.827091	0.721639	1.1104	0.852725	0.195619	7	0.667026	0.638693	0.202719	0.40576	0.522224	0.432514	0.637124	0.500866	0.16745	7	0.707479	0.668129	0.229008	0.167626	0.554808	0.576846	0.471388	0.624059	0.408433	0.41158	0.543792	0.487559	0.172267	11	0.0036763	p<0.05	0.0017261	p<0.05	0.873351	n.s
-14.8	0.650814	0.902642	0.93727	1.27094	0.924675	0.647667	1.25677	0.94154	0.251852	7	0.429367	0.575737	0.320762	0.486027	0.597775	0.4577	0.520655	0.484003	0.0940136	7	0.694889	0.740533	0.170774	0.439913	0.7122	0.59101	0.386395	0.614616	0.477683	0.482405	0.499721	0.528194	0.16711	11	0.00223872	p<0.05	0.00367826	p<0.05	0.483942	n.s
-14.4	0.731086	0.805058	0.916806	0.948286	0.795616	0.677568	1.45666	0.904441	0.261492	7	0.306598	0.555278	0.333357	0.626108	0.585185	0.334931	0.678047	0.488501	0.157804	7	0.857002	0.639802	0.392695	0.64767	0.715347	0.502869	0.433613	0.518606	0.622485	0.564251	0.427318	0.574696	0.13946	11	0.00493398	p<0.05	0.0148843	p<0.05	0.260977	n.s
-14	0.672847	0.63665	0.84126	0.946712	0.801911	0.635076	1.17808	0.816076	0.197659	7	0.434088	0.619808	0.456121	0.62296	0.468711	0.271975	0.57889	0.493222	0.125578	7	0.872739	0.620911	0.367515	0.838116	0.775156	0.469815	0.235298	0.504443	0.408433	0.658682	0.287243	0.548941	0.220141	11	0.00436101	p<0.05	0.0182042	p<0.05	0.504534	n.s
-13.6	0.647667	0.550083	0.779878	1.25363	0.641372	0.666552	0.992357	0.790219	0.248713	7	0.413624	0.682763	0.605644	0.475011	0.630824	0.333357	0.618239	0.537066	0.130318	7	0.696462	0.495	0.23373	0.735812	0.602026	0.293538	0.156605	0.625633	0.579988	0.663408	0.35492	0.494284	0.20141	11	0.040682	p<0.05	0.0229543	p<0.05	0.591843	n.s
-13.3	0.737381	0.646093	0.526477	1.35908	0.575263	0.880604	0.883757	0.801236	0.282548	7	0.539541	0.545836	0.657583	0.465569	0.59148	0.308177	0.468716	0.510986	0.111789	7	0.627206	0.325018	0.298259	0.611469	0.472962	0.224287	0.159752	0.778303	0.765713	0.358067	0.506016	0.466096	0.211668	11	0.0359926	p<0.05	0.0220729	p<0.05	0.565897	n.s
-12.9	1.00023	0.723218	0.428893	1.22529	0.619334	0.737381	0.779878	0.787746	0.258359	7	0.777199	0.567868	0.668599	0.437241	0.619808	0.25309	0.27827	0.514582	0.198664	7	0.740533	0.337608	0.381679	0.515459	0.359641	0.0967967	0.39269	0.61619	0.883756	0.441482	0.794041	0.505443	0.232934	11	0.0480415	p<0.05	0.0370754	p<0.05	0.93039	n.s
-12.5	1.06003	0.512307	0.460368	1.20326	0.690163	0.783026	0.72007	0.775604	0.271701	7	0.778773	0.621381	0.473432	0.259385	0.698506	0.188555	0.432514	0.493221	0.220486	7	0.663408	0.340756	0.336034	0.620917	0.487131	0.263636	0.321865	0.602026	0.759413	0.573693	0.539065	0.500722	0.163091	11	0.0549941	n.s	0.0395964	p<0.05	0.939713	n.s
-12.1	0.861719	0.491849	0.427319	0.850703	0.71377	0.940417	0.74525	0.718718	0.193275	7	0.493896	0.706375	0.434088	0.308177	0.578885	0.344373	0.279844	0.449377	0.155317	7	0.430471	0.542218	0.323444	0.602026	0.358067	0.367515	0.432039	0.594152	0.622485	0.477683	0.50759	0.477972	0.10469	11	0.0145652	p<0.05	0.0157936	p<0.05	0.677481	n.s
-11.7	0.856998	0.691737	0.403708	0.871167	0.657109	0.967171	0.902642	0.764362	0.194547	7	0.391591	0.62925	0.537967	0.372706	0.61666	0.487601	0.448257	0.497719	0.102068	7	0.557956	0.350198	0.365941	0.734238	0.332887	0.353346	0.312423	0.460372	0.564251	0.439908	0.439913	0.446494	0.12833	11	0.0105342	p<0.05	0.00377808	p<0.05	0.36332	n.s
-11.4	0.839686	0.858571	0.449352	1.00652	0.622481	1.01439	1.11197	0.843282	0.235337	7	0.423072	0.723686	0.626103	0.371132	0.512781	0.382149	0.364837	0.486252	0.141103	7	0.740533	0.455651	0.222713	0.594157	0.454077	0.200675	0.449351	0.468241	0.386395	0.594152	0.480831	0.458798	0.156307	11	0.00647336	p<0.05	0.00378082	p<0.05	0.705514	n.s
-11	0.833386	0.740529	0.417877	0.934122	0.773578	0.814501	0.989209	0.786172	0.184404	7	0.448252	0.638693	0.602496	0.292439	0.471858	0.276696	0.249942	0.425768	0.158174	7	0.74368	0.499721	0.282521	0.510738	0.59101	0.229008	0.433613	0.454077	0.257336	0.535918	0.639796	0.470674	0.162876	11	0.00210479	p<0.05	0.00315915	p<0.05	0.571392	n.s
-10.6	0.518603	0.831817	0.372232	0.808206	0.716917	0.871162	1.15762	0.753793	0.254349	7	0.418351	0.649714	0.402608	0.314472	0.468711	0.238921	0.47029	0.423295	0.130272	7	1.0081	0.570546	0.184938	0.483984	0.63508	0.247893	0.405285	0.432039	0.276221	0.46352	0.844406	0.504728	0.250566	11	0.0136705	p<0.05	0.0629157	n.s	0.380237	n.s
-10.2	0.50916	0.890052	0.488701	0.620913	0.811353	0.77043	1.35436	0.777853	0.296243	7	0.484454	0.541114	0.396313	0.451405	0.421493	0.188555	0.555283	0.434088	0.123052	7	1.20956	0.531202	0.381679	0.52648	0.979765	0.296685	0.548508	0.550087	0.214839	0.386395	0.6036	0.566255	0.291924	11	0.0219411	p<0.05	0.161608	n.s	0.204849	n.s
-9.8	0.546935	0.775157	0.520181	0.526477	0.847555	0.738955	1.27881	0.747724	0.268914	7	0.418351	0.550557	0.42464	0.471864	0.536393	0.089398	0.737855	0.461294	0.196511	7	0.96088	0.472967	0.359646	0.575272	1.0805	0.230582	0.619338	0.609895	0.167621	0.433613	0.524901	0.548656	0.276378	11	0.0439245	p<0.05	0.15345	n.s	0.445502	n.s
-9.5	0.863293	0.778304	0.535919	0.631929	0.683863	0.778299	1.26936	0.791567	0.236723	7	0.586759	0.646567	0.430941	0.369559	0.512781	0.101993	0.663883	0.473212	0.196299	7	0.798767	0.639802	0.600452	0.531202	1.12929	0.20697	0.598873	0.480831	0.156605	0.273074	0.764139	0.561819	0.284435	11	0.0184534	p<0.05	0.0839994	n.s	0.446133	n.s
-9.1	1.02383	0.839686	0.693311	0.705901	0.613039	0.869588	1.13244	0.839685	0.187617	7	0.86534	0.753593	0.50806	0.452978	0.550557	0.105141	0.92358	0.594179	0.281621	7	0.715347	0.483984	0.742107	0.524907	0.981339	0.107818	0.531197	0.438334	0.236872	0.287237	0.72479	0.524903	0.255803	11	0.0826204	n.s	0.00861657	p<0.05	0.607807	n.s
-8.7	0.858571	0.886904	0.759414	0.80978	0.852276	0.680721	0.948286	0.827993	0.0877398	7	0.679621	0.759888	0.427793	0.649719	0.457695	0.273549	0.942465	0.598676	0.226614	7	0.594157	0.273079	0.584715	0.540644	0.861723	0.0779116	0.414728	0.427318	0.438334	0.249467	0.620911	0.46209	0.21357	11	0.0380045	p<0.05	0.000164705	p<0.05	0.225931	n.s
-8.3	0.720065	0.789321	0.814501	0.81608	0.860145	0.639798	1.09781	0.819674	0.142733	7	0.736282	0.607218	0.755167	0.320767	0.514355	0.323914	0.74415	0.571693	0.191225	7	0.742107	0.197528	0.424176	0.41158	0.64767	0.18179	0.381674	0.376952	0.461946	0.266779	0.664982	0.432471	0.186755	11	0.0187625	p<0.05	0.000159878	p<0.05	0.153147	n.s
-8	0.756267	0.806632	0.742103	0.751545	0.694885	0.664978	0.838113	0.750646	0.0596358	7	0.818122	0.509634	1.00699	0.364837	0.555278	0.356969	0.536393	0.592604	0.238543	7	0.926252	0.343903	0.364367	0.48241	0.483984	0.13772	0.465093	0.443061	0.734233	0.0967967	0.913662	0.490135	0.273534	11	0.134427	n.s	0.0106538	p<0.05	0.41554	n.s
-7.6	0.724786	0.893199	0.784599	0.820801	0.690163	0.502865	0.75784	0.739179	0.123322	7	0.85275	0.430935	0.610365	0.372706	0.382149	0.325488	0.638698	0.516156	0.191198	7	1.00338	0.476115	0.337608	0.502869	0.414728	0.217992	0.350198	0.455651	0.675998	0.0543	1.10725	0.508735	0.314497	11	0.0262908	p<0.05	0.0466716	p<0.05	0.95114	n.s
-7.2	0.718491	0.912085	0.781452	0.72007	0.675994	0.627208	0.82867	0.751996	0.0964928	7	0.953481	0.438809	0.429367	0.26568	0.334931	0.317619	0.846455	0.512335	0.273484	7	1.12142	0.41158	0.376957	0.37381	0.512311	0.266784	0.42417	0.370657	0.57212	0.208544	0.959306	0.508878	0.28325	11	0.0626117	n.s	0.0210033	p<0.05	0.979817	n.s
-6.8	0.764135	0.894773	0.55323	0.992357	0.620907	1.06318	0.945139	0.833389	0.192685	7	0.848029	0.446678	0.486027	0.231057	0.322335	0.308177	0.703227	0.477933	0.224628	7	1.12457	0.460372	0.395843	0.353346	0.348625	0.39899	0.457225	0.326587	0.608321	0.211692	0.600452	0.480547	0.242861	11	0.00816523	p<0.05	0.00381319	p<0.05	0.981735	n.s
-6.4	0.693311	0.778304	0.5674	0.953008	0.620907	1.30871	1.21743	0.87701	0.292393	7	0.769331	0.530093	0.353816	0.334936	0.385296	0.257811	0.678047	0.472761	0.191651	7	1.00967	0.502869	0.498148	0.155036	0.348625	0.447782	0.19438	0.172342	0.624059	0.224282	0.716921	0.44492	0.26651	11	0.0116065	p<0.05	0.00818066	p<0.05	0.800262	n.s
-6.1	0.642945	0.660257	0.570547	0.812927	0.74525	1.18752	1.01439	0.804834	0.222103	7	0.671747	0.693785	0.298729	0.545841	0.446678	0.334931	0.774057	0.537967	0.184738	7	0.984487	0.745254	0.309281	0.0826329	0.408433	0.510738	0.326587	0.233724	0.702752	0.219561	0.95458	0.498003	0.306802	11	0.0315312	p<0.05	0.0261689	p<0.05	0.734723	n.s
-5.7	0.517029	0.427319	0.354916	0.880609	0.720065	1.07735	1.07892	0.722315	0.300673	7	0.627682	0.811827	0.356963	0.441962	0.503339	0.407334	0.71897	0.552583	0.170567	7	1.02384	0.806636	0.353346	0.0999443	0.39899	0.343903	0.24632	0.274647	0.64137	0.247893	0.715347	0.468385	0.286114	11	0.224561	n.s	0.0995573	n.s	0.445749	n.s
-5.3	0.543788	0.230578	0.365937	0.819227	0.60517	0.874309	1.038	0.639573	0.28828	7	0.289286	0.707949	0.637124	0.476585	0.596201	0.366411	0.723691	0.542464	0.169071	7	0.7122	0.861723	0.452503	0.142441	0.460372	0.177069	0.144015	0.307702	0.594152	0.266779	0.611469	0.430039	0.244413	11	0.460351	n.s	0.138689	n.s	0.266215	n.s
-4.9	0.652388	0.208546	0.474537	0.904216	0.557952	0.567394	1.01754	0.626081	0.269776	7	0.175965	0.715817	0.909411	0.323914	0.596201	0.345947	0.487601	0.507837	0.252623	7	0.710626	0.742107	0.351772	0.269931	0.461946	0.30298	0.334456	0.36751	0.61619	0.225856	0.6036	0.453361	0.184002	11	0.413926	n.s	0.168947	n.s	0.632401	n.s
-4.5	0.715344	0.37538	0.394265	1.05531	0.642945	0.737381	0.84126	0.68027	0.240561	7	0.308172	0.432514	0.781921	0.413629	0.397886	0.385296	0.59148	0.472986	0.160798	7	0.624059	0.605174	0.359646	0.293538	0.556382	0.273079	0.465093	0.306128	0.631928	0.268352	0.622485	0.455078	0.156884	11	0.0859714	n.s	0.0547203	n.s	0.819849	n.s
-4.2	0.756267	0.477685	0.315572	1.0679	0.581558	0.831812	0.874314	0.70073	0.257395	7	0.328636	0.248363	0.563147	0.446683	0.471858	0.259385	0.429367	0.392491	0.117109	7	0.611469	0.576846	0.408433	0.512311	0.479262	0.147162	0.502869	0.414728	0.523328	0.189654	0.687015	0.459371	0.16515	11	0.0194226	p<0.05	0.0540225	n.s	0.330676	n.s
-3.8	0.831812	0.507586	0.405281	0.830244	0.487127	1.04902	1.02698	0.734008	0.265886	7	0.377428	0.388444	0.492323	0.323914	0.347521	0.260959	0.862198	0.436112	0.200641	7	0.510738	0.298259	0.498148	0.567398	0.317144	0.243172	0.636649	0.449356	0.306128	0.227429	0.842833	0.445205	0.190364	11	0.0371009	p<0.05	0.0318676	p<0.05	0.925363	n.s
-3.4	0.800337	0.641372	0.537493	0.721644	0.546935	0.932543	1.06318	0.749072	0.197033	7	0.379001	0.448252	0.341226	0.309751	0.352242	0.25309	0.602501	0.383723	0.113567	7	0.48241	0.232156	0.416307	0.509164	0.216418	0.0432836	0.642944	0.446208	0.240019	0.232151	0.578415	0.367225	0.185212	11	0.00185494	p<0.05	0.00139274	p<0.05	0.817772	n.s
-3	0.517029	0.539067	0.468242	0.608323	0.526471	0.877457	0.953008	0.641371	0.192808	7	0.38687	0.482875	0.372701	0.341231	0.339652	0.142911	0.656015	0.388894	0.155808	7	0.495	0.397416	0.392695	0.397416	0.265205	0.110966	0.534344	0.244746	0.358067	0.30298	0.444634	0.358497	0.121314	11	0.0201525	p<0.05	0.00698848	p<0.05	0.669872	n.s
-2.7	0.564247	0.521755	0.499717	0.746824	0.72636	0.940417	1.06003	0.722765	0.214863	7	0.375854	0.426214	0.276696	0.279844	0.253085	0.356969	0.572595	0.363037	0.111484	7	0.548513	0.447782	0.430471	0.306128	0.428897	0.188085	0.499716	0.274647	0.561103	0.274647	0.589431	0.413584	0.134537	11	0.00343936	p<0.05	0.00776216	p<0.05	0.401355	n.s
-2.3	0.583137	0.487127	0.613039	1.02856	0.705901	0.978188	1.14031	0.790894	0.254279	7	0.418351	0.445104	0.204293	0.372706	0.265675	0.322341	0.448257	0.353818	0.0938891	7	0.561103	0.424176	0.436766	0.488705	0.380105	0.312423	0.31557	0.35492	0.548508	0.216413	0.814505	0.441199	0.161829	11	0.0030739	p<0.05	0.0099034	p<0.05	0.166912	n.s
-1.9	0.41945	0.410003	0.548509	1.20484	0.628776	0.790894	1.4787	0.783023	0.410704	7	0.536393	0.512781	0.375854	0.443536	0.339652	0.336505	0.397892	0.420373	0.0801807	7	0.658687	0.361215	0.439913	0.340756	0.50759	0.446208	0.461946	0.394269	0.318718	0.20697	0.792467	0.448067	0.162354	11	0.0586532	n.s	0.077442	n.s	0.637277	n.s
-1.5	0.447778	0.430467	0.47139	0.907363	0.718491	0.548509	1.30557	0.689938	0.321667	7	0.559999	0.676468	0.512781	0.388449	0.404181	0.434088	0.322341	0.471187	0.120156	7	0.682293	0.39899	0.30298	0.408433	0.677572	0.266784	0.417875	0.469815	0.480831	0.370657	0.660261	0.466954	0.146622	11	0.132147	n.s	0.124983	n.s	0.947641	n.s
-1.1	0.417871	0.559526	0.581563	0.759414	0.885325	0.66183	1.4	0.752219	0.322388	7	0.481306	0.574163	0.519076	0.404187	0.29086	0.401034	0.15708	0.403958	0.142568	7	0.493426	0.405285	0.221139	0.243172	0.927826	0.205397	0.438334	0.372231	0.46352	0.450924	0.583136	0.436763	0.202325	11	0.0301259	p<0.05	0.0457306	p<0.05	0.692348	n.s
-0.8	0.559526	0.61776	0.554804	0.614618	0.724786	1.03485	1.66599	0.824619	0.40662	7	0.473437	0.720539	0.564721	0.407334	0.243642	0.305029	0.201151	0.41655	0.185479	7	0.410006	0.485557	0.29039	0.262062	0.908941	0.192807	0.227429	0.257336	0.398985	0.485552	0.657113	0.416016	0.214744	11	0.040754	p<0.05	0.0393496	p<0.05	0.995611	n.s
-0.4	0.886904	0.720065	0.548509	0.628781	0.567394	0.864866	1.581	0.828217	0.358052	7	0.390018	0.85275	0.459268	0.51436	0.204293	0.227905	0.147638	0.399462	0.242651	7	0.528049	0.365936	0.295111	0.208549	0.534349	0.0668953	0.265205	0.329734	0.567398	0.417875	0.718495	0.390691	0.186052	11	0.0244611	p<0.05	0.0171918	p<0.05	0.936519	n.s
0	0.70118	0.756267	0.465095	0.890052	0.546935	0.912085	1.4787	0.821473	0.333155	7	0.353816	0.644993	0.175965	0.536393	0.27197	0.117731	0.426219	0.361012	0.190203	7	0.583141	0.465093	0.211697	0.343903	0.397416	0.0385624	0.230577	0.32816	0.405285	0.252615	0.738954	0.363219	0.190434	11	0.0104836	p<0.05	0.00975741	p<0.05	0.981236	n.s
0.4	0.979761	0.694885	0.365937	1.15132	0.539067	0.948286	1.25205	0.84733	0.325051	7	0.443531	0.46399	0.0673653	0.460847	0.345947	0.243642	0.26568	0.327286	0.14648	7	0.602026	0.485557	0.284095	0.3864	0.3864	-0.0448522	0.221134	0.221134	0.257336	0.114108	0.707479	0.329165	0.215698	11	0.00444785	p<0.05	0.00437717	p<0.05	0.98272	n.s
0.8	1.14975	0.668125	0.502865	1.32445	0.493422	1.00495	1.1466	0.898594	0.339395	7	0.372706	0.405755	0.175965	0.216888	0.506486	0.287713	0.316046	0.325937	0.113357	7	0.675998	0.384826	0.496574	0.238451	0.364362	-0.0338359	0.257336	0.109387	0.343898	0.269926	0.619338	0.338751	0.208094	11	0.00349369	p<0.05	0.00357911	p<0.05	0.86821	n.s
1.1	0.833386	0.68859	0.671278	1.16076	0.419445	1.20956	1.10725	0.870039	0.298013	7	0.4514	0.281418	0.344373	0.179118	0.223183	0.344373	0.55371	0.339654	0.129795	7	0.677572	0.372236	0.364367	0.151884	0.282521	0.0306935	0.202249	0.158179	0.378526	0.28409	0.570546	0.315715	0.187952	11	0.0024147	p<0.05	0.00169645	p<0.05	0.753622	n.s
1.5	0.537493	0.694885	0.696458	1.24733	0.186508	1.22687	1.16549	0.822147	0.404047	7	0.689064	0.229478	0.344373	0.185413	0.257806	0.459274	0.333357	0.356966	0.17175	7	0.472962	0.444634	0.19438	0.129851	0.247893	0.0637477	0.31557	0.0731851	0.528049	0.494995	0.468241	0.312137	0.17829	11	0.0228004	p<0.05	0.0147403	p<0.05	0.603579	n.s
1.9	0.567394	0.783026	0.792468	0.93727	0.229004	1.00652	0.915232	0.747274	0.269505	7	0.73156	0.24679	0.531672	0.205872	0.294008	0.48288	0.271975	0.394965	0.192676	7	0.526475	0.587862	0.159758	0.147162	0.375384	0.109392	0.232151	0.114108	0.583136	0.460372	0.477683	0.343044	0.193761	11	0.0170477	p<0.05	0.00635188	p<0.05	0.587581	n.s
2.3	0.55323	0.79719	0.772004	0.737381	0.383249	0.964024	0.976619	0.740528	0.213162	7	0.577316	0.218457	0.36798	0.237352	0.226331	0.418351	0.254664	0.328636	0.13407	7	0.649244	0.666556	0.101523	0.301407	0.364362	0.345477	0.287237	0.265205	0.707473	0.455651	0.562677	0.427892	0.195616	11	0.00145951	p<0.05	0.00861644	p<0.05	0.2202	n.s
2.7	0.756267	0.641372	0.704327	0.772009	0.666552	0.98763	1.04587	0.796289	0.158315	7	0.673321	0.267249	0.391591	0.193282	0.231052	0.364837	0.303456	0.346398	0.16027	7	0.696462	0.548513	0.0779116	0.243172	0.279374	0.315576	0.334456	0.309275	0.606742	0.359641	0.350198	0.374666	0.176714	11	0.000193522	p<0.05	0.000120002	p<0.05	0.731306	n.s
3	1.10568	0.608317	0.628781	0.532772	0.89162	0.702753	1.04902	0.78842	0.227241	7	0.682768	0.281418	0.292434	0.220036	0.188555	0.149211	0.268828	0.297607	0.177669	7	0.631928	0.436766	0.0653215	0.254188	0.247893	0.247893	0.290385	0.145589	0.504443	0.370657	0.227429	0.311136	0.163129	11	0.000833033	p<0.05	0.000712084	p<0.05	0.873578	n.s
3.4	1.20641	0.435188	0.702753	0.482406	0.608317	0.439909	0.921532	0.685216	0.287961	7	0.446678	0.333357	0.327062	0.320767	0.220031	0.0909717	0.404187	0.30615	0.118651	7	0.460372	0.428897	0.0401361	0.109392	0.200675	0.0920754	0.348625	0.159752	0.554803	0.249467	0.348625	0.272075	0.168104	11	0.0122764	p<0.05	0.00784106	p<0.05	0.621587	n.s
3.8	0.875883	0.251037	0.565826	0.63665	0.471384	0.30455	0.614618	0.531421	0.212729	7	0.452973	0.319188	0.333357	0.0925507	0.201145	0.00755717	0.260959	0.238247	0.151681	7	0.427323	0.348625	0.173921	0.0543052	0.241598	0.0196772	0.203823	0.0543	0.364362	0.25891	0.466667	0.237592	0.154017	11	0.0129511	p<0.05	0.0100777	p<0.05	0.993048	n.s
4.2	0.775152	0.358063	0.603596	0.661836	0.376954	0.282517	0.660262	0.531197	0.188895	7	0.257806	0.220031	0.292434	0.0169997	0.334931	-0.0711413	0.245221	0.185183	0.151662	7	0.543792	0.326592	0.251041	0.0590265	0.400564	-0.000786881	0.1629	0.112534	0.304554	0.104666	0.52018	0.253187	0.183761	11	0.0028412	p<0.05	0.00909152	p<0.05	0.407308	n.s
4.5	0.572116	0.477685	0.630355	0.734234	0.30455	0.403708	0.584711	0.529623	0.14495	7	0.301877	0.0516225	0.311319	0.0673653	0.235773	0.056349	0.380575	0.200697	0.139581	7	0.47611	0.29039	0.213271	0.142441	0.495	-0.0039344	0.123551	0.095223	0.268352	0.0842014	0.432039	0.237877	0.17014	11	0.000991127	p<0.05	0.00155295	p<0.05	0.620831	n.s
4.9	0.627208	0.550083	0.535919	1.0679	0.155027	0.85385	0.628781	0.631253	0.283638	7	0.380575	0.0421799	0.41205	0.0894032	0.166517	0.0358849	0.489175	0.230827	0.191371	7	0.425749	0.257336	0.323444	0.203823	0.400564	0.0543	0.156605	0.0653163	0.164474	0.0763326	0.490274	0.23802	0.153589	11	0.0106839	p<0.05	0.00935361	p<0.05	0.93478	n.s
5.3	0.635076	0.698032	0.452499	1.05689	0.0763339	0.899494	0.616191	0.633502	0.315613	7	0.448252	0.0579175	0.41205	0.202724	0.119305	-0.052251	0.473437	0.237348	0.20894	7	0.461946	0.222713	0.19438	0.192807	0.24632	0.00236064	0.260484	0.0558737	0.191228	0.110961	0.166047	0.191374	0.119663	11	0.019133	p<0.05	0.00913159	p<0.05	0.609937	n.s
