## supplemental file for "Dally is not essential for Dpp spreading or internalization but for Dpp stability by antagonizing Tkv-mediated Dpp internalization" (part 3 of 3)

### Sheet: 4S (continued)
	Hadpp										Hadpp;dallyKO										Hadpp:dallyHS
5.7	0.414724	0.647667	0.380101	0.660262	0.17077	1.02698	0.710622	0.573018	0.277572	7	0.465563	0.0500487	0.443531	0.298734	0.168091	-0.0916002	0.2405	0.224981	0.202232	7	0.36751	0.199102	0.0495839	0.307702	0.225861	-0.0228195	0.153457	0.147162	0.101518	0.142441	0.156605	0.166193	0.109491	11	0.0214068	p<0.05	0.00728242	p<0.05	0.499537	n.s
6.1	0.329736	0.584711	0.550083	0.581563	0.189655	1.1828	0.671278	0.584261	0.312914	7	0.504913	0.0626388	0.401034	0.369559	0.168091	-0.011328	0.120878	0.230827	0.194204	7	0.323444	0.180216	0.000792075	0.351772	0.222713	0.0668953	0.299833	0.312423	0.254188	0.159752	0.117256	0.208117	0.113958	11	0.0293565	p<0.05	0.0183939	p<0.05	0.785891	n.s
6.4	0.450926	0.603596	0.468242	0.546935	0.326588	1.39685	0.687016	0.640022	0.353199	7	0.344373	0.111431	0.415198	0.490754	0.256232	0.0736604	0.0673653	0.251288	0.172162	7	0.252615	0.227435	0.0527314	0.178643	0.320297	0.145589	0.0322621	0.299833	0.28409	0.255762	0.1629	0.201105	0.0963033	11	0.0287034	p<0.05	0.0161348	p<0.05	0.500267	n.s
6.8	0.469811	0.535919	0.447778	0.620913	0.482406	0.93097	0.710622	0.599774	0.173335	7	0.311319	0.05477	0.338078	0.416777	0.248363	0.128747	0.312898	0.258708	0.126212	7	0.336034	0.224287	0.109392	0.128277	0.216418	0.0606002	0.144015	0.186512	0.269926	0.178638	0.129851	0.180359	0.0784161	11	0.00147425	p<0.05	0.0003886	p<0.05	0.175276	n.s
7.2	0.575268	0.460368	0.520181	0.80978	0.529619	0.792468	0.731086	0.631253	0.14308	7	0.229478	0.101988	0.267249	0.142916	0.190129	0.0421851	0.0547752	0.14696	0.0862717	7	0.304554	0.211692	0.128277	0.0999443	0.202249	0.0637477	-0.0039344	0.140867	0.39269	0.18808	0.225856	0.177638	0.110598	11	1.85262e-05	p<0.05	2.40657e-05	p<0.05	0.520545	n.s
7.6	0.694885	0.542214	0.573695	0.72007	0.591006	0.488701	0.91838	0.646993	0.144814	7	0.147632	0.149206	0.149206	0.223183	0.105136	0.0547752	0.201151	0.147184	0.0562792	7	0.188085	0.145589	0.183364	0.167626	0.269931	0.0637477	0.0543	0.197528	0.280942	0.318718	0.25891	0.193522	0.0853062	11	3.31805e-05	p<0.05	4.47676e-05	p<0.05	0.184149	n.s
8	0.517029	0.64924	0.704327	0.474537	0.687016	0.370659	0.798763	0.600224	0.150338	7	0.152354	0.249937	0.111431	0.117731	0.0232948	0.0532015	0.220036	0.132569	0.0823855	7	0.0842066	0.136146	0.214844	0.147162	0.30298	-0.0354096	0.156605	0.13772	0.285664	0.306128	0.2715	0.182504	0.106127	11	4.19237e-05	p<0.05	8.45391e-05	p<0.05	0.280769	n.s
8.3	0.468237	0.669699	0.54064	0.452505	0.570542	0.258906	0.705901	0.523776	0.150142	7	0.0752341	0.29086	0.142911	-0.0790049	0.0705128	0.0343111	0.1256	0.0943463	0.112946	7	0.0763378	0.177069	0.110966	-0.013377	0.123556	-0.0118032	0.15031	0.123551	0.169195	0.114108	0.269926	0.117258	0.0813636	11	7.90025e-05	p<0.05	0.000149143	p<0.05	0.651691	n.s
8.7	0.454073	0.698032	0.365937	0.487127	0.358063	0.435188	0.526477	0.474985	0.115565	7	0.119305	0.201145	0.1256	-0.137244	0.100414	0.124026	0.171244	0.100641	0.110449	7	0.12513	0.101518	0.189659	0.0039396	0.202249	0.000786881	0.0212458	0.199102	0.195954	0.0653163	0.350198	0.132282	0.107595	11	4.65833e-05	p<0.05	3.65023e-05	p<0.05	0.560082	n.s
9.1	0.298255	0.63665	0.499717	0.493422	0.180213	0.50916	0.485554	0.443282	0.152455	7	0.147632	0.120878	0.131895	-0.112059	0.0469012	0.237347	0.235773	0.115481	0.120507	7	0.265205	0.121982	0.150315	0.0259723	0.184938	-0.0952178	0.178638	0.136146	0.0810539	0.095223	0.309275	0.132139	0.11019	11	0.000879483	p<0.05	0.000872768	p<0.05	0.772666	n.s
9.5	0.358063	0.476111	0.554804	0.598875	0.17077	0.561099	0.416303	0.448004	0.149277	7	0.133468	0.142911	0.136616	-0.12937	0.0311636	0.220036	0.303456	0.119754	0.138277	7	0.263631	0.131425	0.0102346	0.062174	0.147162	-0.0857752	0.222708	0.170769	-0.021251	0.184933	0.274647	0.123696	0.118446	11	0.00110595	p<0.05	0.000541678	p<0.05	0.951423	n.s
9.8	0.476111	0.498144	0.561099	0.499717	0.309271	0.743676	0.383249	0.495895	0.137584	7	0.204293	0.16337	0.157075	0.0107047	0.0406062	0.062644	0.117731	0.108061	0.0717712	7	0.312423	0.0873542	0.13772	0.0905017	0.238451	-0.0417047	0.386395	0.129846	0.0102295	0.167621	0.110961	0.148163	0.124977	11	9.58621e-05	p<0.05	0.000157478	p<0.05	0.400569	n.s
10.2	0.512307	0.479258	0.512307	0.48398	0.337604	0.641372	0.70118	0.524001	0.118173	7	0.243642	0.0689391	0.113004	0.141343	0.0768079	-0.0223495	0.0831081	0.100642	0.080897	7	0.244746	0.0480049	0.243172	0.221139	0.151884	-0.0779064	0.269926	0.1629	0.0480049	0.266779	0.222708	0.16376	0.112632	11	1.00633e-05	p<0.05	2.78369e-05	p<0.05	0.186614	n.s
10.6	0.664978	0.376954	0.454073	0.472963	0.443057	0.60517	0.978193	0.57077	0.205391	7	0.305024	0.0421799	0.117731	0.1319	0.0610651	0.00126213	0.0327426	0.0988435	0.102053	7	0.195954	0.0842066	0.23373	0.222713	0.0763378	-0.112534	0.230577	0.177064	0.148736	0.217987	0.317144	0.162901	0.114474	11	0.000443149	p<0.05	0.00117714	p<0.05	0.236155	n.s
11	0.759414	0.417877	0.443057	0.487127	0.320288	0.702753	1.02384	0.593479	0.246337	7	0.29086	0.0264423	0.16967	0.174391	0.0689391	-0.011328	0.106715	0.117956	0.102773	7	0.216413	0.095223	0.206976	0.172348	0.13772	-0.0306884	0.120403	0.0731851	0.0731851	0.251041	0.35492	0.151884	0.104305	11	0.00150079	p<0.05	0.00246355	p<0.05	0.509074	n.s
11.4	0.554804	0.356489	0.531198	0.490275	0.287239	0.581563	1.07105	0.553231	0.252603	7	0.323914	0.0343111	0.131895	0.0925507	0.141337	-0.00818044	-0.0947477	0.0887257	0.1329	7	0.20697	0.126703	0.0794854	0.134572	0.0999443	0.106239	0.129846	0.0621688	0.158179	0.274647	0.428892	0.164332	0.106144	11	0.00193154	p<0.05	0.00561265	p<0.05	0.230988	n.s
11.7	0.52805	0.26678	0.403708	0.578416	0.191229	0.41315	0.897921	0.468465	0.232688	7	0.338078	0.0469012	0.253085	0.191708	0.0626388	0.0232948	0.106715	0.14606	0.118195	7	0.0763378	0.118835	0.140867	0.0857804	0.151884	0.0543	0.177064	0.131425	0.203823	0.211692	0.326587	0.152599	0.0765871	11	0.00984918	p<0.05	0.010749	p<0.05	0.899325	n.s
12.1	0.589432	0.307703	0.494996	0.595727	0.148732	0.290386	0.469816	0.413828	0.168535	7	0.243642	0.0736604	0.336505	0.193282	0.0232948	0.0390324	0.226331	0.16225	0.118602	7	0.0039344	0.128277	0.104671	0.0668953	0.00236064	0.0401361	0.0527262	-0.0180983	0.28409	0.167621	0.247893	0.0982279	0.100372	11	0.00822573	p<0.05	0.00165686	p<0.05	0.260824	n.s
12.5	0.550083	0.255764	0.452499	0.613044	0.310845	0.430467	0.543788	0.450927	0.130939	7	0.210593	0.0516225	0.122452	0.172818	0.0201473	-0.019202	0.287713	0.120878	0.110415	7	0.0448574	0.11254	-0.0102295	0.12513	0.158179	0.0574527	0.0920754	0.027546	0.321865	0.1629	0.0794854	0.106527	0.0892302	11	0.000286745	p<0.05	0.000136629	p<0.05	0.777998	n.s
12.9	0.302976	0.326588	0.436762	0.660262	0.334457	0.444631	0.606744	0.444631	0.140818	7	0.19485	0.0972668	0.0358849	0.120878	-0.00189059	-0.00975421	0.202724	0.0914229	0.0875745	7	0.0243985	0.167626	-0.112534	0.107818	0.101518	-0.0259671	0.170769	0.125124	0.101518	0.216413	0.169195	0.0950799	0.0975225	11	0.000213832	p<0.05	0.000209997	p<0.05	0.935341	n.s
13.3	0.321867	0.402134	0.438335	0.679147	0.350194	0.482406	0.749971	0.489151	0.164123	7	0.205867	0.133468	0.0169997	-0.0223443	-0.132523	0.0122785	0.168096	0.0545489	0.119808	7	-0.0495787	0.148736	-0.0259671	-0.0212458	0.173921	-0.0354096	0.199102	0.192807	0.19438	0.203823	0.277795	0.114397	0.121066	11	0.000147898	p<0.05	0.00037931	p<0.05	0.322224	n.s
13.6	0.274649	0.428893	0.318719	0.529624	0.326588	0.50916	0.943565	0.475885	0.228187	7	0.26568	0.0878242	0.147632	0.029595	-0.0947529	-0.101043	0.295587	0.0900747	0.158501	7	0.0259723	0.177069	0.0637477	-0.0747589	0.106239	-0.106239	0.155031	0.134572	0.240019	0.0826277	0.210118	0.092218	0.110199	11	0.00383594	p<0.05	0.00337665	p<0.05	0.975674	n.s
14	0.301403	0.356489	0.306129	0.258911	0.254185	0.49657	0.888478	0.408881	0.226928	7	0.144485	0.0925455	0.15078	0.0217262	-0.101048	-0.06642	0.11301	0.0507254	0.101677	7	0.126703	0.118835	0.0354148	-0.0668901	0.0338411	-0.0369834	0.263631	0.200675	0.181785	0.131419	0.0527262	0.0946507	0.10136	11	0.00479983	p<0.05	0.00949596	p<0.05	0.387398	n.s
14.4	0.282517	0.320293	0.282517	0.205398	0.351768	0.742103	0.849129	0.433389	0.253345	7	0.215314	0.0689391	0.15078	0.0532015	-0.101048	0.0862505	0.226331	0.0999669	0.11225	7	0.0967967	0.11254	0.115687	-0.0542948	-0.0448522	-0.0495787	0.192807	0.205397	0.195954	0.224282	0.0338411	0.0935071	0.10764	11	0.0123888	p<0.05	0.0111068	p<0.05	0.905665	n.s
14.8	0.257332	0.367511	0.282517	0.337604	0.266775	0.586285	0.860145	0.422596	0.223501	7	0.287713	0.0673601	0.212162	0.0516277	0.0138522	0.0846767	0.122452	0.119978	0.0971152	7	0.306128	0.062174	0.243172	0.0133822	-0.0180983	0.0480049	0.39899	0.17549	0.19438	0.203823	0.112534	0.15818	0.128948	11	0.0107453	p<0.05	0.0202249	p<0.05	0.485627	n.s
15.2	0.296681	0.446204	0.221136	0.339178	0.148732	0.450926	0.790894	0.384822	0.210324	7	0.405755	0.0673601	0.133468	0.164949	0.05477	0.108288	0.248369	0.168994	0.122947	7	0.406859	-0.0401309	0.155036	0.0779116	0.103092	0.0543	0.243172	0.217987	0.260484	0.266779	0.241598	0.180644	0.124866	11	0.0418793	p<0.05	0.0462365	p<0.05	0.848547	n.s
15.5	0.444631	0.502865	0.210119	0.554809	0.219562	0.236873	0.548509	0.388195	0.159604	7	0.314472	0.122452	0.142911	0.171244	0.0736604	0.089398	0.256237	0.167196	0.0885326	7	0.337608	-0.0259671	0.129851	0.0228247	0.0936492	-0.00865569	0.095223	0.200675	0.254188	0.241593	0.406859	0.158895	0.141777	11	0.010228	p<0.05	0.00936876	p<0.05	0.880381	n.s
15.9	0.439909	0.326588	0.276222	0.690163	0.287239	0.513881	0.59258	0.446655	0.160225	7	0.212167	0.204293	-0.025497	0.138195	0.0264423	0.0248686	0.300308	0.125825	0.120538	7	0.282521	-0.0180983	0.0527314	0.0291198	0.0637477	-0.0275408	0.0464312	0.107813	0.167621	0.197528	0.336034	0.112537	0.119624	11	0.0013645	p<0.05	0.000742116	p<0.05	0.822718	n.s
16.3	0.499717	0.254185	0.367511	0.554809	0.336031	0.608317	0.879036	0.499944	0.209471	7	0.256232	0.139764	-0.0868789	0.103567	-0.0884527	-0.0428084	0.0720866	0.0505014	0.129398	7	0.1692	0.134572	0.109392	0.0747641	0.0716165	-0.00865569	0.145589	0.0889279	0.0401361	0.210118	0.320292	0.123268	0.0893331	11	0.0006928	p<0.05	0.00241446	p<0.05	0.222694	n.s
16.7	0.342326	0.301403	0.29196	0.38797	0.334457	0.501291	0.858571	0.43114	0.201213	7	0.213741	0.0673601	-0.123081	-0.0553985	-0.0884527	0.00598341	0.153933	0.0248693	0.126271	7	0.200675	0.120408	0.142441	-0.0118032	0.107813	0.0338411	-0.0165245	0.0810591	0.0653163	0.240019	0.277795	0.112822	0.0968705	11	0.0010751	p<0.05	0.00472764	p<0.05	0.145725	n.s
17	0.271501	0.386396	0.137716	0.43204	0.443057	0.531198	0.833391	0.433614	0.218137	7	0.196424	0.0720866	-0.0506824	-0.0333658	-0.0302183	0.0201473	0.0894032	0.037685	0.0883476	7	0.251041	0.114113	0.0779116	0.0118084	0.0637477	0.126703	0.0480049	0.115682	0.117256	0.290385	0.244746	0.132854	0.0904859	11	0.00219232	p<0.05	0.00976287	p<0.05	0.0456547	p<0.05
17.4	0.244742	0.257337	0.359642	0.320293	0.463516	0.284091	0.756267	0.383698	0.180266	7	0.227905	0.0705128	0.021721	-0.135671	-0.0648463	-0.0018854	0.160228	0.0397091	0.125588	7	0.1692	0.132998	0.0181035	0.153463	0.0590265	0.158179	0.126698	0.131425	-0.0543	0.167621	0.229003	0.117402	0.0799367	11	0.00173071	p<0.05	0.00687636	p<0.05	0.177996	n.s
17.8	0.114109	0.194376	0.545362	0.403713	0.472958	0.169196	0.436762	0.333782	0.170494	7	0.205867	0.179113	0.0453275	-0.052251	-0.0459611	0.0642178	0.172818	0.0813043	0.107298	7	0.0747641	0.104666	-0.0228195	0.126703	0.110966	0.0810591	0.120403	0.166047	-0.027546	0.128272	0.268352	0.102806	0.0818762	11	0.00768904	p<0.05	0.0105205	p<0.05	0.659923	n.s
18.2	0.104662	0.236873	0.417877	0.392691	0.620907	0.29196	0.269927	0.333557	0.163655	7	0.149206	0.199572	0.0201473	0.0406114	0.00755198	0.0295898	0.0374638	0.0691632	0.0741596	7	0.0527262	0.200675	-0.0322621	0.180216	0.106239	0.0385624	0.186506	0.095223	0.167621	0.0322621	0.060595	0.0989423	0.0763672	11	0.00420921	p<0.05	0.00795609	p<0.05	0.426239	n.s
18.6	0.221136	0.302976	0.389544	0.173918	0.584711	0.405281	0.380101	0.351095	0.135664	7	0.188555	0.193277	0.0563438	0.10042	-0.0129069	0.0579227	0.0327426	0.0880505	0.0779862	7	0.128277	0.221139	0.0133822	0.136146	0.148736	-0.0259671	0.115682	0.142441	0.238446	0.0448574	0.0889279	0.113824	0.0804996	11	0.00137929	p<0.05	0.00253349	p<0.05	0.511286	n.s
18.9	0.394265	0.225857	0.381675	0.162901	0.405281	0.546935	0.474537	0.370207	0.134084	7	0.116157	0.175965	0.0878242	0.130326	0.0437537	0.0421851	0.119305	0.102217	0.0482082	7	0.0873542	0.109392	0.107818	0.104671	0.0999443	-0.0952178	0.125124	0.121977	0.0983705	0.0165245	0.0291198	0.0731889	0.0660628	11	0.00129978	p<0.05	0.000636373	p<0.05	0.298632	n.s
19.3	0.517029	0.293534	0.474537	0.167623	0.24789	0.642945	0.441483	0.397863	0.167548	7	0.105136	0.161796	0.18226	0.0689391	0.0421799	0.015426	0.210593	0.112333	0.0744298	7	0.0873542	0.11254	0.147162	0.0511576	0.11254	-0.0306884	0.104666	0.0322673	0.166047	-0.00865569	0.0842066	0.0780542	0.0615574	11	0.00310413	p<0.05	0.00183191	p<0.05	0.330772	n.s
19.7	0.570542	0.221136	0.392691	0.221136	0.224283	0.666552	0.5674	0.409106	0.192567	7	0.185408	0.095693	0.164944	-0.0506772	0.106709	-0.00818044	0.22161	0.102215	0.100612	7	0.147162	0.139293	0.142441	0.0700428	0.11254	-0.0432784	0.128272	0.106239	0.277795	0.0731851	0.114108	0.115255	0.0761318	11	0.00460201	p<0.05	0.00594302	p<0.05	0.774902	n.s
20.1	0.66183	0.224283	0.229004	0.277796	0.277796	0.575268	0.416303	0.380326	0.176453	7	0.183834	0.101988	0.0295898	-0.0853052	0.186982	-0.0459559	0.0673653	0.0626425	0.105272	7	0.155031	0.151884	0.257341	-0.0369834	0.249467	0.0306935	0.0873542	0.144015	0.24632	0.107813	0.29039	0.15303	0.1026	11	0.00227481	p<0.05	0.0135712	p<0.05	0.0968002	n.s
20.5	0.512307	0.217988	0.262059	0.447778	0.172344	0.542214	0.414729	0.36706	0.14817	7	0.334931	0.147632	0.0327374	-0.0616935	0.146059	0.0406114	0.262533	0.128973	0.138034	7	0.205397	0.0102346	0.254194	-0.0763326	0.151884	0.095223	0.0291146	0.0653163	0.172342	0.0731851	0.148736	0.102663	0.095513	11	0.0090585	p<0.05	0.00219865	p<0.05	0.668558	n.s
20.8	0.504439	0.276222	0.238447	0.498144	0.274649	0.567394	0.461947	0.403035	0.135072	7	0.229478	0.139764	0.0862505	-0.0459559	0.161796	0.131895	0.242074	0.135043	0.0968356	7	0.115687	0.000786881	0.189659	0.027546	0.120408	0.156605	0.101518	0.120403	0.128272	0.117256	0.260484	0.121693	0.0700659	11	0.00136236	p<0.05	0.000907722	p<0.05	0.758574	n.s
21.2	0.424172	0.31085	0.244742	0.455652	0.468237	0.446204	0.40686	0.393817	0.0839689	7	0.271975	0.0972668	0.128747	0.00440965	0.0799554	0.16967	0.0264423	0.11121	0.0906768	7	0.155031	-0.0306884	0.0873542	0.00708712	-0.00236064	0.189659	0.0448574	0.199102	0.136141	0.0653163	0.296685	0.10438	0.100629	11	5.90161e-05	p<0.05	9.6485e-06	p<0.05	0.883534	n.s
21.6	0.339178	0.243168	0.161327	0.517034	0.539067	0.280944	0.381675	0.35177	0.139358	7	0.216888	0.0831029	0.183834	0.155506	0.0878242	0.0689391	0.2405	0.148085	0.0691925	7	0.104666	0.0102346	0.0480101	0.0385624	-0.0401309	0.178643	0.0527262	0.369083	0.107813	0.103092	0.266779	0.11268	0.118801	11	0.00738064	p<0.05	0.00301401	p<0.05	0.436424	n.s
22	0.199098	0.229004	0.15818	0.474537	0.458794	0.136142	0.499717	0.307925	0.161921	7	0.139764	0.095693	0.300303	0.334936	0.0846767	-0.052251	0.133468	0.148084	0.132455	7	0.120408	-0.00550817	-0.0118032	0.0857804	0.0967967	0.144015	0.0259671	0.35492	0.145589	0.217987	0.468241	0.149308	0.148835	11	0.0670248	n.s	0.0583988	n.s	0.985729	n.s
22.3	0.189655	0.140863	0.186508	0.235299	0.288813	0.175491	0.664983	0.268802	0.181013	7	0.0594965	0.101988	0.224757	0.183839	0.101988	-0.112059	0.262533	0.117506	0.124822	7	0.095223	0.062174	-0.0212458	0.0716165	0.0464312	0.104666	0.0637425	0.202249	0.172342	0.244741	0.205397	0.113394	0.0818163	11	0.0968539	n.s	0.0669578	n.s	0.94007	n.s
22.7	0.0810552	0.230578	0.299829	0.134568	0.221136	0.27937	0.59258	0.262731	0.164646	7	0.0185735	0.131895	0.229478	0.138195	0.114578	-0.025497	0.249942	0.122452	0.100654	7	0.000786881	0.0779116	0.0574527	0.0306935	0.0385624	0.0810591	0.0621688	0.189659	0.128272	0.279369	0.144015	0.0990863	0.0809003	11	0.0835482	n.s	0.0405066	p<0.05	0.615509	n.s
23.1	0.20854	0.262059	0.383249	0.0983718	0.17077	0.233726	0.694885	0.293086	0.197518	7	-0.0176282	0.119299	0.2342	0.11301	0.00440446	-0.0239233	0.237347	0.0952441	0.112242	7	0.0574475	-0.0039344	-0.00708193	0.000792075	0.131425	0.0747641	0.0543	0.134572	0.255762	0.254188	0.142441	0.099516	0.0941619	11	0.0452185	p<0.05	0.0425161	p<0.05	0.93478	n.s
23.5	0.194376	0.337604	0.24789	0.0180996	0.132995	0.38797	0.683868	0.286115	0.214627	7	0.0516225	0.117726	0.139764	0.138195	-0.115212	-0.0947477	0.119305	0.0509503	0.110656	7	-0.0118032	0.0322673	0.0511576	-0.0432784	0.156605	0.0432836	0.0763326	0.0464312	0.0668901	0.137715	0.101518	0.059738	0.0587727	11	0.029915	p<0.05	0.0313451	p<0.05	0.851308	n.s
23.9	0.241595	0.49657	0.337604	0.0842027	0.188081	0.480832	0.414729	0.320516	0.155711	7	0.171244	0.095693	0.210588	0.119305	-0.0160544	-0.124654	-0.017623	0.0626425	0.119514	7	0.0385624	-0.0385572	0.0448574	0.0543052	0.170774	0.0857804	0.0983705	0.155031	0.131419	0.169195	0.247893	0.105239	0.0798056	11	0.00502254	p<0.05	0.00949125	p<0.05	0.425823	n.s
24.2	0.343899	0.32344	0.394265	0.0842027	0.16447	0.381675	0.269927	0.280269	0.116296	7	0.215314	0.100414	0.202719	0.133474	-0.0144807	-0.0632673	0.0374638	0.0873768	0.106087	7	0.0558737	0.0417099	0.021251	0.0102346	0.0731903	-0.00708193	0.0747589	0.0747589	0.164474	0.0810539	0.213265	0.0730444	0.0651275	11	0.00713083	p<0.05	0.00230082	p<0.05	0.755597	n.s
24.6	0.306124	0.219562	0.485554	0.288813	0.221136	0.347047	0.192808	0.294435	0.100639	7	0.251511	0.13819	0.177539	0.254664	0.0626388	-0.0223495	0.0374638	0.128522	0.107183	7	0.214839	0.0228247	0.0716165	0.0228247	0.095223	0.027546	0.0401361	0.013377	0.161326	0.0480049	0.192807	0.082775	0.0735385	11	0.0114101	p<0.05	0.000701284	p<0.05	0.346159	n.s
25	0.361211	0.125126	0.417877	0.293534	0.262053	0.310845	0.244747	0.287913	0.0929626	7	0.199572	0.089398	0.111431	0.248369	0.0594913	-0.0695675	0.062644	0.100191	0.103247	7	0.20697	-0.00236064	0.0873542	0.00866088	0.068469	0.0432836	0.0527262	0.0857804	0.17549	0.0039344	0.249467	0.0890705	0.0854546	11	0.00388081	p<0.05	0.000638408	p<0.05	0.816361	n.s
25.4	0.356489	0.186508	0.465095	0.430467	0.562673	0.262053	0.129847	0.341876	0.156771	7	0.185408	0.0862505	0.183834	0.26568	0.190129	-0.0286445	-0.017623	0.123576	0.112974	7	0.238451	-0.019672	0.027546	-0.0369834	0.0606002	0.00866088	0.0401361	0.1629	0.148736	-0.112534	0.240025	0.0688968	0.114652	11	0.0124273	p<0.05	0.00256417	p<0.05	0.337669	n.s
25.8	0.372232	0.334457	0.498144	0.509165	0.603596	0.310845	0.213267	0.405958	0.135792	7	0.0579227	0.166517	0.262527	0.248369	0.243642	-0.0616935	0.097272	0.144937	0.120605	7	0.128277	-0.00865569	-0.00235545	-0.0369834	0.104666	-0.0590213	0.0763326	0.307702	0.205397	-0.0590213	0.282516	0.0853503	0.133493	11	0.00257938	p<0.05	0.000298332	p<0.05	0.343873	n.s
26.1	0.490275	0.321867	0.367511	0.455652	0.285665	0.29196	0.271501	0.354919	0.0870228	7	-0.0365133	0.256232	0.166523	0.152359	0.111431	0.0138522	0.139769	0.114807	0.098158	7	0.0794854	0.0291198	0.0133822	-0.112534	0.147162	-0.0039344	0.17549	0.312423	0.195954	0.0999443	0.19438	0.102807	0.11832	11	0.000419826	p<0.05	9.7272e-05	p<0.05	0.818852	n.s
26.5	0.386396	0.284091	0.443057	0.501291	0.361211	0.236873	0.243168	0.35087	0.101282	7	0.089398	0.237347	0.117731	0.0374638	0.105136	0.0374586	0.303456	0.13257	0.100919	7	0.0291198	-0.0354096	0.129851	-0.0432784	0.251041	-0.0102295	0.180211	0.225856	0.200675	0.225856	0.0936492	0.113395	0.112276	11	0.00164087	p<0.05	0.000381451	p<0.05	0.712571	n.s
26.9	0.343899	0.296681	0.342326	0.414729	0.381675	0.321867	0.238447	0.334232	0.0571945	7	0.114583	0.131895	0.00440446	-0.0491034	0.117731	0.0264423	0.139769	0.0693887	0.0745516	7	0.0354148	-0.112534	0.068469	-0.0338359	0.172348	0.0857804	0.144015	0.178638	0.244746	0.216413	0.195954	0.108673	0.111664	11	1.11537e-05	p<0.05	4.13434e-05	p<0.05	0.384237	n.s
27.3	0.197524	0.343899	0.402134	0.29196	0.221136	0.192803	0.244747	0.2706	0.0792021	7	0.149206	0.0783816	-0.00031683	0.0689391	0.0768079	-0.0286445	0.0547752	0.0570212	0.0579068	7	-0.0228195	-0.0039344	0.0700428	-0.106234	0.0747641	0.0243985	0.103092	0.0983705	0.216413	0.095223	0.19438	0.0676087	0.0930714	11	0.00012709	p<0.05	0.000194733	p<0.05	0.769912	n.s
27.7	0.166049	0.391117	0.31085	0.302982	0.137716	0.118831	0.118831	0.220911	0.11148	7	0.212167	0.0248686	-0.0459611	0.0909769	0.0799554	-0.0884527	0.183834	0.0653412	0.111166	7	-0.0731851	-0.013377	-0.0306884	-0.087349	0.199102	-0.0149507	0.129846	0.0448574	0.129846	0.095223	0.197528	0.052441	0.1037	11	0.0226174	p<0.05	0.0073339	p<0.05	0.809528	n.s
28	0.0983666	0.458794	0.203824	0.449352	0.24789	0.118831	0.217988	0.256435	0.145147	7	0.172818	0.0720866	0.021721	0.138195	0.0846767	-0.0616935	-0.0553985	0.0532007	0.0902451	7	-0.0684638	-0.0417047	-0.0338359	-0.00708193	0.173921	0.0716165	0.0621688	0.0826329	0.0857752	0.0637425	0.474536	0.0784825	0.149179	11	0.0103585	p<0.05	0.0259333	p<0.05	0.660259	n.s
28.4	0.140863	0.438335	0.1267	0.353347	0.287239	0.0668914	0.251042	0.237774	0.133626	7	0.111436	0.095693	0.114583	0.0768131	0.0862505	-0.0428084	0.0406114	0.0689398	0.0551616	7	-0.0480049	-0.013377	0.0983757	0.095223	0.172348	0.147162	0.148736	0.208544	0.178638	0.103092	0.307702	0.127131	0.0988116	11	0.0149199	p<0.05	0.0880406	n.s	0.129275	n.s
28.8	0.178639	0.411582	0.236873	0.225857	0.312419	0.137716	0.232152	0.247891	0.0901365	7	0.0579227	0.048475	0.268822	0.0846819	0.05477	0.0122785	0.193282	0.10289	0.0926866	7	-0.107813	-0.0417047	0.158184	0.0354148	0.214844	0.0606002	0.128272	0.115682	0.128272	0.117256	0.276221	0.0986571	0.108968	11	0.0117689	p<0.05	0.0066951	p<0.05	0.930973	n.s
29.2	0.287239	0.249463	0.268354	0.181786	0.293534	0.173918	0.337604	0.255985	0.0598393	7	-0.0475297	0.0988405	0.298729	0.179118	0.0925455	-0.0239233	0.238926	0.119529	0.128817	7	-0.112534	-0.0369834	0.0905017	0.068469	0.202249	0.0637477	0.0920754	0.151884	0.117256	0.131419	0.0936492	0.0783394	0.0870102	11	0.0330961	p<0.05	0.000104627	p<0.05	0.474419	n.s
29.5	0.302976	0.200672	0.446204	0.205398	0.329736	0.273075	0.221136	0.282742	0.0875064	7	-0.0160544	0.191703	0.320762	0.142916	0.00755198	-0.0679938	0.164949	0.106262	0.137337	7	0.0810591	-0.0826277	0.0936492	-0.00708193	0.15031	0.0920754	0.0967967	0.153457	0.236872	0.0794802	0.0873542	0.0892131	0.0828947	11	0.016461	p<0.05	0.00049946	p<0.05	0.774137	n.s
29.9	0.175491	0.205398	0.392691	0.243173	0.252611	0.326588	0.205398	0.257336	0.0768477	7	0.0720866	0.136616	0.446678	0.0642178	0.0406062	0.021721	0.160228	0.134593	0.14634	7	0.107813	-0.0920703	0.12513	0.0464312	0.167626	0.0354148	0.0763326	0.180211	0.347046	0.0495787	0.0826329	0.102377	0.109547	11	0.0807637	n.s	0.00288174	p<0.05	0.627571	n.s
30.3	0.213267	0.227431	0.235299	0.222709	0.166044	0.269927	0.082629	0.202472	0.0611913	7	0.0232948	0.139764	0.322341	0.0736656	0.0768079	0.0358849	0.116157	0.112559	0.101159	7	0.060595	-0.0102295	0.0857804	0.106244	0.147162	-0.0590213	0.180211	0.214839	0.252615	0.060595	0.170769	0.10996	0.0947837	11	0.0722849	n.s	0.0229303	p<0.05	0.957453	n.s
30.7	0.197524	0.217988	0.211693	0.268354	0.205393	0.257332	0.224283	0.226081	0.0267172	7	0.127173	0.149206	0.282991	0.0610703	0.0689391	-0.019202	0.0862556	0.108062	0.0940468	7	0.156605	0.021251	0.095223	0.0810591	0.170774	-0.0243933	0.186506	0.235303	0.351772	0.125124	0.224282	0.147592	0.105172	11	0.015308	p<0.05	0.0362699	p<0.05	0.420534	n.s
31.1	0.173918	0.162901	0.342326	0.200677	0.230578	0.167623	0.424172	0.24317	0.101246	7	0.24679	0.2342	0.341226	0.0264475	0.0343111	0.0295898	0.142916	0.150783	0.126635	7	0.126703	0.0181035	0.0495839	0.0118084	0.107813	0.0118084	0.114108	0.210118	0.318718	0.104666	0.329734	0.12756	0.114099	11	0.158748	n.s	0.0411926	p<0.05	0.700572	n.s
31.4	0.1267	0.208546	0.345473	0.232152	0.219562	0.136142	0.380101	0.235525	0.0963543	7	0.289286	0.223178	0.306598	0.0846819	0.0248686	-0.00975421	0.142916	0.151682	0.125668	7	0.0417099	0.0763378	0.062174	0.0448574	0.186512	0.00551336	0.0983705	0.199102	0.214839	0.120403	0.356493	0.127847	0.102727	11	0.188262	n.s	0.041444	p<0.05	0.68233	n.s
31.8	0.20854	0.203824	0.167623	0.17077	0.109383	0.101514	0.476111	0.205395	0.126448	7	0.282991	0.306598	0.309745	0.120878	0.117731	-0.0302183	0.101993	0.172817	0.129587	7	-0.0212458	0.131425	0.177069	0.0511576	0.328166	0.0763378	0.0716114	0.1629	0.148736	0.0983705	0.332882	0.141583	0.109081	11	0.64259	n.s	0.293895	n.s	0.606795	n.s
32.2	0.317145	0.240021	0.0936453	0.134568	0.0542961	0.230578	0.52805	0.228329	0.16077	7	0.0280161	0.358537	0.31604	0.180692	0.0185735	0.0642178	-0.0129017	0.136168	0.150946	7	0.095223	0.225861	0.184938	0.0181035	0.219566	0.0401361	0.0558737	0.107813	0.189654	0.0149507	0.244746	0.126988	0.0882519	11	0.290614	n.s	0.163589	n.s	0.887399	n.s
32.6	0.315572	0.230578	0.118831	0.189655	0.244742	0.166049	0.235299	0.214389	0.0631645	7	-0.0585512	0.391591	0.305024	0.172818	0.015426	0.0232948	-0.0412346	0.115481	0.177392	7	0.101518	0.15031	0.0243985	0.0873542	0.307702	0.0716165	-0.0228247	0.155031	0.280942	0.103092	0.236877	0.136001	0.103777	11	0.204486	n.s	0.0637632	n.s	0.788031	n.s
33	0.295108	0.240021	0.136142	0.191234	0.238447	0.158175	0.260485	0.217087	0.0572187	7	0.131895	0.432514	0.20744	0.185413	0.175965	-0.101043	-0.0349396	0.142464	0.174259	7	0.139293	0.11254	0.126703	0.0716165	0.288816	0.0606002	0.107813	0.140867	0.169195	0.0936492	0.214839	0.138721	0.0660899	11	0.316103	n.s	0.0182071	p<0.05	0.958124	n.s
33.3	0.211693	0.293534	0.173918	0.151885	0.153453	0.224283	0.277796	0.212366	0.0571821	7	0.196424	0.309745	0.101988	0.243647	-0.0207757	0.00283589	-0.0491034	0.112109	0.140927	7	0.114113	0.0149559	0.068469	-0.00550817	0.107813	0.202249	0.106239	0.166047		0.0920754	0.331308	0.119776	0.096684	10	0.119659	n.s	0.0261058	p<0.05	0.903149	n.s
33.7	0.251037	0.38797	0.365937	0.0936505	0.216409	0.252611	0.249469	0.259583	0.0978229	7	0.1256	0.197998	0.0500487	0.198003	-0.0129069	0.0437589	0.0311688	0.0905243	0.0840426	7	0.0495787	0.0181035	0.0700428	0.0731903	0.0794854	0.170774	0.0826277	0.285664		0.164474	0.288816	0.128276	0.0959639	10	0.00479483	p<0.05	0.0167872	p<0.05	0.404518	n.s
34.1	0.235299	0.427319	0.173918	0.153459	0.167623	0.288813	0.0133783	0.208544	0.128465	7	0.216888	0.175965	0.128747	0.146064	-0.0837314	0.00755717	0.0311688	0.0889513	0.106902	7	-0.0354096	0.0857804	0.0763378	-0.0417047	0.142441	0.0558789	0.0668901	0.255762		0.101518	0.406859	0.111435	0.133808	10	0.0834932	n.s	0.154796	n.s	0.706282	n.s
34.5	0.181786	0.350194	0.271501	0.140869	0.217983	0.265206	0.132995	0.222933	0.0784032	7	0.0815292	0.155501	0.146059	0.0925507	-0.0428136	0.0122785	0.117731	0.0804051	0.0722448	7	-0.0385572	0.0668953	0.0716165	-0.0385572		0.0716165	0.222708	0.104666		0.0810539	0.321865	0.095923	0.1149	9	0.00413312	p<0.05	0.0202219	p<0.05	0.74652	n.s
34.8	0.241595	0.211693	0.219562	-0.0133757	0.365932	0.288813	0.0936505	0.201124	0.1255	7	0.141337	0.227905	0.224757		0.00283069	0.109862	0.149211	0.142651	0.0832817	6	0.0637477	0.145589	0.0228247	0.0779116		0.117261	0.348625	0.128272		0.019672	0.361215	0.142791	0.127942	9	0.339031	n.s	0.376898	n.s	0.997988	n.s
35.2	0.299829	0.263632	0.166049	-0.0794841	0.27937	0.0495748	0.194382	0.167622	0.138383	7		0.157075	0.294008		0.0642126	0.158654	0.124026	0.159595	0.0843164	5	-0.013377	0.238451	0.0747641	0.0574527		0.0763378	0.195954	0.161326		0.0621688	0.313997	0.129675	0.104462	9	0.903431	n.s	0.558267	n.s	0.572752	n.s
35.6	0.156601	0.306124	0.175491	-0.0920742	0.27937	0.00235675	0.243168	0.153005	0.14766	7		0.289286	0.460842		0.106709	0.00283589	0.155506	0.203036	0.177145	5	0.0306935	0.210118	0.068469	0.0417099		0.068469	0.0621688	0.101518		0.0369834	0.402138	0.113585	0.121113	9	0.620167	n.s	0.578093	n.s	0.352389	n.s
36	0.153453	0.197524	0.131421	-0.0794841	0.217983	0.0731864	0.214841	0.129846	0.1058	7			0.397886		0.0374586	-0.0695675	0.215314	0.145273	0.205345	4	-0.0306884	0.202249	-0.00392921	0.0306935		0.0810591	0.142441	0.186512		0.0826277	0.284095	0.10834	0.103893	9	0.895529	n.s	0.690992	n.s	0.751665	n.s
36.4	0.313993	0.106241	0.219562	-0.00708063	0.118831	0.0196733	0.162901	0.133446	0.11145	7					-0.0223495	-0.0695675	0.218462	0.0421817	0.154478	3	0.060595	0.0842066	0.0716165	-0.0731851		0.0936492	0.109387	0.197528		0.126698	0.284095	0.106066	0.0977968	9	0.424269	n.s	0.616493	n.s	0.556803	n.s
36.7	0.197524	0.211693	0.162901	0.0763339	0.148732	0.107814	0.287239	0.17032	0.06998	7					0.0831029	-0.10419	0.0878294	0.0222473	0.109524	3	0.0842066	-0.046426	0.0716165	-0.060595		0.0417099	0.167621	0.214839		0.210118	0.276221	0.10659	0.118445	9	0.128288	n.s	0.202468	n.s	0.325473	n.s
37.1	0.0338372	0.290386	0.29196	0.365937	0.302976	0.0700389	0.296687	0.235975	0.128812	7					0.113004	-0.0727151	0.0374638	0.0259177	0.0933965	3	0.148736	-0.0779064	0.110966	-0.0243933		0.0511525		0.0527262		0.140862	0.362788	0.0956164	0.133531	8	0.0312349	p<0.05	0.0592124	n.s	0.372734	n.s
37.5	0.114109	0.369085	0.410008	0.271501	0.235299	0.0495748	0.260485	0.244295	0.12844	7					0.0500487	0.0185735	0.227905	0.0988423	0.112874	3	0.235303	-0.046426	0.0747641	0.0291198		0.0527262		-0.0338411		0.197528	0.372231	0.110176	0.145578	8	0.141635	n.s	0.0804663	n.s	0.897042	n.s
37.9	0.194376	0.406855	0.446204	0.0920767	0.273075	0.221136	0.378527	0.287464	0.128578	7					0.13819	-0.0144807	0.0406114	0.0547735	0.0773142	3	0.188085	-0.0165245	0.166053	-0.00550817		0.062174		0.106239		0.167621	0.394269	0.132801	0.1314	8	0.0108752	p<0.05	0.0388994	p<0.05	0.268036	n.s
38.3	0.0511486	0.295108	0.48398	0.114109	0.241595	0.15188	0.271501	0.229903	0.142667	7					0.128747	-0.0018854	0.383723	0.170195	0.196117	3	0.167626	0.0511525	0.12513	0.0369886		0.095223		0.147162		0.132993	0.419449	0.146966	0.119103	8	0.666944	n.s	0.249154	n.s	0.861644	n.s
38.6	0.110962	0.403708	0.325014	0.0920767	0.24789	0.159754	0.32344	0.237549	0.119709	7					0.021721	0.0752341	0.284565	0.127173	0.138907	3	0.0432836	0.101518	0.159758	0.0291198		0.134572		0.0905017		0.114108	0.502869	0.146966	0.150217	8	0.30826	n.s	0.21689	n.s	0.847206	n.s
39	0.173918	0.284091	0.282517	0.206972	0.307698	0.222709	0.411582	0.269927	0.0788062	7					0.0657916	0.0295898	0.227905	0.107762	0.105609	3	0.000786881	0.0826329	0.180216	0.0259723		0.0590265		0.0700376		0.15031	0.39899	0.120997	0.127075	8	0.0964441	n.s	0.017378	p<0.05	0.869048	n.s
39.4	0.197524	0.115683	0.172344	0.238447	0.244742	0.258906	0.306129	0.219111	0.0626327	7					0.0862505	0.0201473	0.279844	0.128747	0.134963	3	0.131425	0.062174	0.170774	0.0511576		0.0558789		0.232151		0.0779064	0.457225	0.154836	0.137978	8	0.366626	n.s	0.263179	n.s	0.791689	n.s
39.8	0.181786	0.144011	0.132995	0.386396	0.307698	0.282517	0.125126	0.222933	0.102496	7					0.0988405	0.00440965	0.270401	0.124551	0.134847	3	0.121982	0.12513	0.134572	0.115687		0.0653215		0.323439		0.169195		0.150761	0.0820924	7	0.338936	n.s	0.172771	n.s	0.777337	n.s
40.2	0.13929	0.184934	0.120404	0.263632	0.0983666	0.181786	0.189655	0.168295	0.0548166	7					0.164944	0.0689391	0.434088	0.222657	0.189292	3	0.068469	0.205397	0.202254	0.114113		0.0511525		0.392695		0.200675		0.176394	0.115541	7	0.670471	n.s	0.87083	n.s	0.723529	n.s
40.5	0.055875	0.37538	0.175491	-0.00550687	0.221136	0.0920716	0.0920767	0.143789	0.126484	7					0.237347	0.0280161	0.194856	0.153406	0.11065	3	0.0558737	0.106239	0.211697	0.126703		0.0779116		0.189659		0.235298		0.14334	0.0693528	7	0.909362	n.s	0.993607	n.s	0.894275	n.s
40.9	0.088924	0.444631	0.164475	-0.0779103	0.132995	0.225857	0.0983718	0.153906	0.158793	7					0.175965	0.0516277	0.00126213	0.076285	0.0899238	3	0.060595	0.0653215	0.153463	0.0842066		0.114113		0.170769		0.15031		0.114111	0.0451066	7	0.361318	n.s	0.543993	n.s	0.54872	n.s
41.3	0.0354109	0.325014	0.306129	0.0102307	0.153453	0.273075	0.0118045	0.159303	0.142199	7					0.19485	0.056349	0.179113	0.143437	0.0758301	3	0.0511525	0.162905	0.136146	0.0480049		0.0967967		0.199102		0.318718		0.144689	0.0949054	7	0.825378	n.s	0.825441	n.s	0.983234	n.s
41.7	0.0259684	0.181786	0.243168	0.0401374	0.199098	0.326588	0.156606	0.167622	0.106933	7					0.103562	0.0358849	0.0547752	0.0647406	0.0349217	3	0.120408	0.115687	0.273079	0.0794854		0.126703				0.156605		0.145328	0.0672743	6	0.0526867	n.s	0.657778	n.s	0.0506694	n.s
42	0.123552	0.0983666	0.353342	0.0259684	0.30455	0.452499	0.166049	0.217761	0.154707	7					0.0689391	0.11301	-0.124649	0.0190998	0.126425	3	0.0857804	0.140867		-0.0338359		0.126703				0.134567		0.0908164	0.0729223	5	0.090082	n.s	0.0904393	n.s	0.439556	n.s
42.4	0.0747602	0.0385585	0.32344	0.131421	0.287239	0.290386	0.260485	0.200899	0.116277	7					0.0264423	0.130321	0.108288	0.0883505	0.0547342	3	0.0149559	0.0936492		-0.0228195		0.0889279				0.153457		0.0656342	0.0697006	5	0.0727316	n.s	0.0312692	p<0.05	0.629476	n.s
42.8	0.0967928	0.0527275	0.221136	0.29826	0.280944	0.356489	0.128273	0.204946	0.114351	7					0.0421799	0.0453326	0.220036	0.102516	0.101787	3	0.00236064	0.0826329		-0.0952178		0.0826329				0.186506		0.051783	0.105007	5	0.22783	n.s	0.0392591	p<0.05	0.5334	n.s
43.2	0.101514	0.0731864	0.210119	0.280944	0.232152	0.271501	0.262059	0.204496	0.0839557	7					0.0531963	0.0768079	0.273549	0.134518	0.120982	3	0.00550817	0.00236064		-0.060595		0.0779116				0.170769		0.0391908	0.0884028	5	0.431702	n.s	0.0106555	p<0.05	0.312996	n.s
43.6	-0.0165284	0.0401322	0.106241	0.106241	0.144011	0.255758	0.221136	0.122427	0.0953865	7					0.0406062	0.00913093	0.160228	0.0699882	0.0797185	3	0.0306935	-0.0401309		-0.0542948		0.186512				0.107813		0.0461185	0.101583	5	0.413988	n.s	0.223022	n.s	0.726376	n.s
43.9	0.0102307	0.0857765	0.153459	0.096798	0.0464273	0.184934	0.265206	0.120404	0.0871697	7					0.0972668	-0.0160544	0.172818	0.0846767	0.0950634	3	0.0668953	0.0149559		-0.0243933		0.136146				0.147162		0.0681532	0.074602	5	0.610084	n.s	0.292384	n.s	0.811338	n.s
44.3	0.0385585	0.120404	0.129847	0.0448587	0.0967928	0.0464273	0.340752	0.116806	0.105663	7											0.145589	0.0779116		0.0338411		0.142441				0.123551		0.104667	0.0479328	5			0.794973	n.s
44.7	0.106235	0.206972	0.229004	0.0920767	0.0495748	0.041706	0.521755	0.178189	0.167934	7											0.262057	0.0606002		0.0165297		0.11254				0.166047		0.123555	0.0955609	5			0.492075	n.s
45.1	0.268354	0.240021	0.199098	0.112536	0.0212471	0.158175	0.494996	0.213489	0.149095	7											0.326592	0.120408		0.0495839		0.062174				0.224282		0.156608	0.117427	5			0.477509	n.s
45.5	0.251037	0.18336	0.0747602	0.17077	0.131421	0.156601	0.36279	0.190106	0.0929362	7											0.236877	0.0983705		0.134572		-0.0401309				0.279369		0.141812	0.125501	5			0.489352	n.s
45.8	0.229004	0.144011	0.0967928	-0.025971	0.0275421	0.142437	0.302982	0.130971	0.112543	7											0.164474	0.107813		0.0668953		0.0228247				0.28409		0.129219	0.101107	5			0.978082	n.s
46.2	0.181786	0.189655	0.0605963	-0.0716152	0.0401322	0.088924	0.265206	0.107812	0.112771	7											0.230582	0.269931		0.0448574		0.0322673				0.340751		0.183678	0.1383	5			0.343706	n.s
46.6	0.106235	0.159754	0.290386	0.0952243	0.155027	0.148732	0.326588	0.183135	0.0896695	7											0.1629	0.222713		-0.0102295		0.0464312				0.263631		0.137089	0.116117	5			0.481094	n.s
47	0.134568	0.249463	0.312424	0.0794815	0.202245	0.13929	0.274649	0.198874	0.0847999	7											0.0181035	0.249467		0.0590265		0.0181035				0.276221		0.124184	0.128026	5			0.295351	n.s
47.3	0.0779077	0.205398	0.219562	0.0936505	0.0952191	0.191229	0.282517	0.166498	0.0781418	7											0.0338411	0.252615		0.19438		0.0196772				0.199102		0.139923	0.105924	5			0.648524	n.s
47.7	0.0904978	0.132995	0.24789	0.0228208	0.0668914	0.117257	0.255764	0.133445	0.0883489	7											0.0291198	0.173921		0.206976		0.109392				0.221134		0.148109	0.0792491	5			0.769904	n.s
48.1	0.0763339	0.136142	0.0873503	0.167623	0.0731864	0.0842027	0.243168	0.124001	0.0632884	7											-0.000786881	0.175495		0.151884		0.0668953				0.282516		0.135201	0.108123	5			0.842449	n.s
48.5	0.0527223	0.216414	0.0842027	0.161327	0.235299	0.112536	0.328162	0.170095	0.0965453	7											0.0543	0.175495		-0.000781687		0.132998				0.290385		0.130479	0.112512	5			0.541999	n.s
48.9	0.0259684	0.167623	0.164475	0.194382	0.336031	0.339178	0.3502	0.225408	0.12148	7											0.0322673	0.25891		-0.0291146		0.114113				0.140862		0.103408	0.109911	5			0.102028	n.s
49.2	0.0653176	0.128273	0.13929	0.271501	0.361211	0.313993	0.331309	0.230128	0.116872	7											0.0417099	0.271505		0.062174		0.00866088				0.134567		0.103723	0.104536	5			0.0797262	n.s
49.6	0.192803	0.148732	0.192803	0.336031	0.277796	0.302976	0.400565	0.264529	0.0903427	7
50	0.354916	0.210119	0.238447	0.31085	0.37538	0.177065	0.504444	0.310174	0.113188	7
50.4	0.232152	0.1267	0.284091	0.151885	0.224283	0.232152	0.416303	0.238224	0.0948473	7
50.8	0.184934	0.118831	0.167623	-0.0889266	0.125126	0.172344	0.398986	0.154131	0.142934	7
51.1	0.101514	0.17077	0.180213	-0.0495774	0.014952	0.144011	0.395839	0.136817	0.142021	7
51.5	0.055875	0.180213	0.225857	-0.00235934	0.0448535	0.0857765	0.343899	0.133445	0.122201	7
51.9	0.0133783	0.159754	0.161327	0.00236194	0.255758	0.156601	0.334457	0.154805	0.119567	7
52.3	-0.025971	0.173918	0.15818	0.0590226	0.110957	0.128273	0.398986	0.143338	0.131378	7
52.7	0.0668914	0.271501	0.24789	0.0338372	0.00235675	0.288813	0.313998	0.175041	0.134362	7
53	0.0857765	0.317145	0.233726	0.082629	0.0747602	0.262053	0.36279	0.202697	0.120878	7
53.4	0.156601	0.219562	0.136142	0.142442	0.145585	0.155027	0.284091	0.177064	0.0548171	7
53.8	0.202245	0.184934	0.0716127	0.17077	0.175491	0.0354109	0.304555	0.163574	0.0884156	7
54.2	0.188081	0.232152	0.0574488	0.0668914	0.107809	0.120404	0.436762	0.172793	0.132239	7
54.5	0.197524	0.136142	0.0511537	0.00865699	0.0228208	0.0810552	0.38797	0.126475	0.132842	7
54.9	0.306124	0.118831	0.0668914	-0.0118019	-0.0464351	0.0684651	0.353347	0.122203	0.152539	7
55.3	0.244742	0.274649	0.088924	0.0605963	0.0936453	0.169196	0.282517	0.173467	0.0944166	7
55.7	0.317145	0.19595	0.13929	0.0543013	0.186508	0.153453	0.290386	0.191005	0.0900049	7
56.1	0.288813	0.243168	0.328162	0.109388	0.277796	0.309271	0.395839	0.27892	0.0886325	7
56.4	0.213267	0.246316	0.40056	0.0291159	0.233726	0.37538	0.421024	0.274198	0.137814	7
56.8	0.181786	0.241595	0.380101	0.0605963	0.0904978	0.444631	0.457226	0.265205	0.164403	7
57.2	0.240021	0.293534	0.222709	0.0716127	0.136142	0.472963	0.468242	0.272175	0.153528	7
57.6	0.178639	0.202245	0.140863	0.14559	0.0385585	0.461942	0.378527	0.220909	0.147427	7
58	0.258906	0.0747602	0.244742	0.0385637	0.136142	0.455647	0.260485	0.209892	0.1412	7
58.3	0.331309	-0.0480036	0.155032	-0.0401348	0.268348	0.246316	0.309277	0.174592	0.159517	7
58.7	0.184934	0.0275421	0.104667	0.00236194	0.38797	0.192803	0.384822	0.183586	0.155872	7
59.1	0.177065	-0.00393311	0.150311	-0.0668888	0.501291	0.129847	0.244747	0.161777	0.184068	7
59.5	0.348621	-0.0165284	0.159754	0.0291159	0.370653	0.178639	0.251042	0.188757	0.147814	7
59.8	0.271501	0.121978	0.0842027	0.0306897	0.391117	0.106235	0.325014	0.190106	0.13756	7
60.2	0.221136	0.1267	0.203824	0.0306897	0.405281	0.175491	0.487127	0.23575	0.158502	7
60.6	0.164475	0.145585	0.246316	0.0306897	0.277796	0.219562	0.359642	0.206295	0.105418	7
61	0.181786	0.255764	0.19595	0.0983718	0.214835	0.129847	0.336031	0.201798	0.0789612	7
61.4	0.273075	0.32344	0.19595	0.142442	0.240021	0.118831	0.238447	0.218887	0.0719701	7
61.7	0.268354	0.320293	0.244742	0.096798	0.120404	0.194376	0.195955	0.205846	0.0795187	7
62.1	0.244742	0.246316	0.236873	0.136142	0.0558698	0.15188	0.210119	0.183135	0.0716296	7
62.5	0.153453	0.19595	0.0747602	0.117257	-0.025971	0.282517	0.280944	0.15413	0.111363	7
62.9	0.188081	0.0621701	0.014952	0.131421	0.00865179	0.26048	0.304555	0.138616	0.117553	7
63.3	0.206967	0.0731864	0.13929	0.101519	0.088924	0.309271	0.345473	0.180662	0.109801	7
63.6	0.112536	0.132995	0.217988	0.0684651	0.0873503	0.461942	0.389544	0.210117	0.15614	7
64	0.197524	0.18336	0.243168	0.0920767	0.0763339	0.59258	0.51546	0.2715	0.202869	7
64.4	0.203819	0.101519	0.359642	-0.0621675	0.0684651	0.630355	0.416303	0.245419	0.237622	7
64.8	0.213267	0.118831	0.36279	0.107814	0.235299		0.343899	0.230317	0.10789	6
65.2	0.216414	0.159754	0.370659	0.199103	0.362785		0.47139	0.296684	0.122539	6
65.5	0.238447	0.282517	0.326588	0.155032	0.268348		0.531198	0.300355	0.126705	6
65.9	0.159754	0.295108	0.155032	0.271501	0.271501		0.575268	0.288027	0.153131	6
66.3	0.262053	0.19595	0.164475	0.424172	0.395839		0.325014	0.294584	0.105534	6
66.7	0.263632	0.115683	0.241595	0.36279	0.325014		0.214841	0.253926	0.0869366	6
67		0.112536	0.232152	0.336031	0.19595			0.219167	0.0926192	4

### Sheet: 4V
YFP-dally	YFP-dallyΔHS
1.04748	0.69961
0.992947	0.704459
1.01975	0.726449
0.927838	0.706918
1.0172	0.692618
0.968808	0.704408
0.964712	0.684338
1.00088	0.673568
1.03648	0.709109
1.05389	0.727994
1.03676	0.685278
0.933244	0.712872
	0.682623
	0.717474
	0.696955
	0.715129
	0.722608
	0.716803
	0.709245
	0.705754

### Sheet: 5C
JAX;dppΔN, ap>dally (n=12)	JAX;dppΔN, ap>dallyΔHS (n=13)
0.998963	1.19579
0.938121	0.854478
0.843247	0.923958
0.875488	1.02645
0.980371	0.918056
0.914456	0.947043
1.11135	0.933172
1.39454	1.02452
0.973338	1.03683
0.977043	1.06883
1.00746	1.22505
0.98562	1.22011
	1.14085

### Sheet: 5D
	Ventral															Dorsal
x0	10	11	12	13	14	1	4	5	6	8	9	0	average	std	count	10	11	12	13	14	1	4	5	6	8	9	0	average	std	count	ttset	p<0.05?
-108.3		-0.00532748		0.0946953				0.129282					0.0728833	0.0699053	3
-107.9	0.022489	-0.00887771		0.0976548				0.147055					0.0645803	0.0708608	4
-107.6	0.016572	0.0218983		0.102981				0.129282					0.0676833	0.0570058	4
-107.3	-0.00414407	0.0568171		0.0834502				0.106922					0.0607613	0.0478674	4
-106.9	-0.0278177	0.0532668		0.0828594				0.115521					0.0559575	0.0613653	4
-106.6	-0.0325532	0.0568171		0.10594				0.116096					0.061575	0.0678812	4
-106.3	-0.048532	0.0893691		0.072205				0.0885746					0.0504042	0.0664301	4
-105.9	-0.0343274	0.0834502		0.0656954				0.136737					0.0628887	0.0714962	4
-105.6	-0.0076943	0.0775313		0.0538576				0.131575					0.0638175	0.0577129	4
-105.3	-0.0355127	0.0639194		0.0408365			0.104757	0.141323					0.0630647	0.0672217	5
-104.9	-0.031368	0.0917359		0.070429			0.0852262	0.16827					0.0768587	0.0714174	5
-104.6	-0.0076943	0.112452		0.0899617			0.0739811	0.124121					0.0785643	0.0519981	5
-104.3	-0.00355145	0.0514908		0.108309			0.0414291	0.140749					0.0676853	0.0570415	5
-104	-0.00532748	0.0130199		0.118962			0.0437959	0.126414					0.0593729	0.0604623	5
-103.6	0.00651028	-0.00236804		0.0870022			0.047348	0.118962					0.0514908	0.0518521	5
-103.3	0.0195296	0.0242651		0.0899617			0.0295913	0.140175					0.0607045	0.052827	5
-103	0.0130199	0.0384696		0.087593			0.0443885	0.149923					0.0666788	0.0537096	5
-102.6	0.0136126	0.0414291		0.107124			0.0372862	0.171138					0.074118	0.0643978	5
-102.3	-0.0509006	0.0213056		0.111267			0.0295913	0.141323					0.0505173	0.0766698	5
-102	-0.0337366	0.0213056		0.0952879			0.0361028	0.172857					0.0583634	0.0787773	5
-101.6	0.00177481	0.0455719		0.0787165			0.0355102	0.173431					0.067001	0.0655172	5
-101.3	0.00236743	0.0479388		0.111267			0.0207148	0.202097					0.076877	0.0812498	5
-101	0.00236743	0.0692456		0.0668788			0.047348	0.179163					0.0730006	0.0651329	5
-100.6	-0.0254509	0.0568171		0.0870022			0.0278171	0.191205					0.067478	0.080641	5
-100.3	-0.0242675	0.0432051		0.101207	0.100614		0.0544503	0.155656					0.0718109	0.061765	6
-100	-0.0076943	0.0390623		0.101207	0.109493		0.0603691	0.13215					0.072431	0.0518593	6
-99.6	0.0343268	0.0455719		0.113043	0.128431		0.0609599	0.133295					0.0859378	0.0440454	6
-99.3	0.0290005	0.0491222		0.117186	0.122512		0.0497148	0.174004					0.0902565	0.0563332	6
-99	0.0278171	0.0532668		0.117186	0.136126		0.0449793	0.159097					0.0897452	0.0545591	6
-98.6	0.00769368	0.0437959		0.152697	0.122512		0.0497148	0.144762					0.0868625	0.0607615	6
-98.3	0.0325508	0.0325508		0.223127	0.116002		0.0822668	0.147629		0.0958787			0.104287	0.0670654	7
-98	-0.00059201	0.0503074		0.227863	0.108309		0.107124	0.173431		0.070429			0.105267	0.0765171	7
-97.6	-0.00947033	0.0917359		0.177554	0.113635		0.0905525	0.149349		0.0775313			0.0986982	0.0595401	7
-97.3	-0.0414297	0.0414291		0.189392	0.0698382		0.0852262	0.13215		0.097064			0.0819528	0.0722428	7
-97	-0.00355145	0.0384696		0.143819	0.0952879		0.0893691	0.102908		0.0976548			0.0805652	0.0481909	7
-96.6	-0.00473486	0.0213056		0.145004	0.104164		0.0656954	0.0765332		0.108309			0.0737538	0.0519285	7
-96.3	-0.0171652	0.0171628		0.100614	0.10239		0.0284079	0.116096		0.0793073			0.0609733	0.0512297	7
-96	0.000591399	0.0272245		0.117186	0.0941045		0.0100605	0.159097		0.0656954			0.0677084	0.059115	7
-95.6	-0.0142058	0.0923285		0.114226	0.109493		0.0248577	0.147629		0.097064			0.0816275	0.0562065	7
-95.3	-0.01598	0.0609599		0.110083	0.10594		0.0585931	0.106922		0.121921			0.0783486	0.048432	7
-95	0.00651028	0.0680622		0.142635	0.0929193		0.030184	0.0811201		0.113635		0.0745719	0.0762048	0.0433619	8
-94.7	0.0349194	0.0846336		0.132574	0.100614		0.0449793	0.119534		0.0952879		0.0248577	0.079675	0.0401881	8
-94.3	0.0213056	0.0526742		0.164535	0.133759		0.0609599	0.0925872		0.0887764		0.0455719	0.0825211	0.0477498	8
-94	0.0461646	0.0443885		0.156249	0.118962		0.0538576	0.0771075	0.120738	0.114226		0.087593	0.0910317	0.0390994	9
-93.7	0.0443885	0.0639194		0.15033	0.10239		0.0467553	0.0822668	0.145595	0.120738		0.0585931	0.0905529	0.0410837	9	0.0751645					0.180514	0.199454						0.151711	0.0669638	3	0.249003	n.s
-93.3	0.0213056	0.0520816		0.181106	0.100022		0.0615525	0.124695	0.147962	0.0964713		0.0455719	0.0923075	0.0523186	9	0.12784				0.0870022	0.15388	0.184066				0.0834502		0.127248	0.0432315	5	0.209625	n.s
-93	0.030184	0.070429		0.189984	0.108309		0.072205	0.0897195	0.139085	0.10239		0.0727977	0.0972338	0.0460946	9	0.139676				0.0846336	0.104757	0.192944				0.0656954		0.117541	0.0502739	5	0.477807	n.s
-92.7	0.00828447	0.0408365		0.200046	0.126064		0.0727977	0.0794009	0.114819	0.122512		0.0840428	0.0943114	0.0552887	9	0.110083				0.1089	0.134942	0.20182				0.0668788		0.124525	0.049646	5	0.321725	n.s
-92.3	0.0254485	0.0585931		0.166309	0.141452		0.101798	0.090868	0.0941045	0.0893691		0.0479388	0.0906534	0.0440825	9	0.129023				0.130799	0.140859	0.184066				0.0408365		0.125117	0.0521381	5	0.250046	n.s
-92	0.00177481	0.0680622		0.116002	0.1089		0.0964713	0.112654	0.0946953	0.072205	0.101207	0.0432051	0.0815176	0.0361907	10	0.124288				0.0834502	0.165126	0.19827				0.0426125		0.122749	0.0621849	5	0.22459	n.s
-91.7	-0.0130206	0.0662862		0.0917359	0.0656954		0.0881857	0.104054	0.104164	0.0881857	0.0976548	0.03196	0.0724902	0.0373204	10	0.118962				0.12488	0.171637	0.194127				0.0325508		0.128431	0.0622054	5	0.118142	n.s
-91.3	-0.00414407	0.0361028		0.155064	0.100614		0.0864096	0.122976	0.103574	0.121921	0.100614	0.0361028	0.0859234	0.0486128	10	0.113635				0.120738	0.160983	0.203596				0.0414291		0.128076	0.0603247	5	0.218519	n.s
-91	-1.22316e-06	0.0585931		0.163351	0.118962		0.145595	0.118962	0.0929193	0.113043	0.0958787	0.0313674	0.0938669	0.0506597	10	0.0662862				0.0810834	0.120738	0.187616				0.0485314		0.100851	0.0553318	5	0.819085	n.s
-90.7	0.00651028	0.0727977		0.146187	0.107716		0.0810834	0.0713721	0.122512	0.120738	0.0952879	0.0159794	0.0840184	0.0451108	10	0.0710216				0.0893691	0.110676	0.192944		0.150921		0.0633267		0.113043	0.0502443	6	0.273039	n.s
-90.3	-0.0142058	0.0751645		0.12488	0.125471		0.0781239	0.0513055	0.118369	0.15329	0.0941045	0.047348	0.0853851	0.0490188	10	0.0988382				0.100614	0.0982474	0.165126		0.134942		0.0260411		0.103968	0.0465672	6	0.464449	n.s
-90	0.0230817	0.0538576		0.0988382	0.111859		0.109493	0.0656403	0.121921	0.174596	0.0692456	0.0230817	0.0851614	0.0473331	10	0.0952879				0.114819	0.117778	0.123104		0.10535		0.0325508		0.0981483	0.0336129	6	0.533232	n.s
-89.7	0.0420217	0.0580005		0.0834502	0.0964713		0.115411	0.0449995	0.113635	0.184066	0.101798	-0.00236804	0.0837485	0.0513903	10	0.114226				0.123697	0.0911451	0.163942	0.0386917	0.112452		0.0366936		0.097264	0.046188	7	0.579956	n.s
-89.3	0.0266319	0.0716143	0.0988382	0.108309	0.0793073		0.104164	0.0558924	0.132574	0.203004	0.0615525	0.0254485	0.0879396	0.0507514	11	0.0769405			0.0870022	0.104757	0.0810834	0.118369	0.0696529	0.145595		0.0218983		0.0881623	0.0366396	8	0.99127	n.s
-89	0.0390623	0.0793073	0.072205	0.0840428	0.0810834		0.114819	0.113802	0.169268	0.187616	0.0710216	-0.00059201	0.0919669	0.0535351	11	0.0520816	0.0846336		0.0769405	0.119554	0.0946953	0.120145	0.0656403	0.116595		0.0396531		0.0855487	0.0297879	9	0.739228	n.s
-88.7	0.0668788	0.0497148	0.0556337	0.087593	0.0668788		0.10594	0.131575	0.162759	0.127247	0.0810834	0.0325508	0.0879868	0.0398473	11	0.0556337	0.0793073		0.0893691	0.121921	0.0976548	0.104164	0.0862812	0.137902		0.0514908		0.0915249	0.0281611	9	0.819159	n.s
-88.3	0.0716143	0.0781239	0.0834502	0.118369	0.144411		0.137309	0.146483	0.155064	0.1089	0.0656954	0.0218983	0.102847	0.0420944	11	0.064512	0.0893691		0.0556337	0.112452	0.106533	0.118369	0.0799733	0.118962		0.0384696		0.0871415	0.0294416	9	0.340844	n.s
-88	0.097064	0.0733885	0.10535	0.143819	0.174596	-0.00947033	0.165126	0.18375	0.157432	0.0887764	0.0923285	0.0337342	0.108825	0.0590911	12	0.100614	0.10594		0.0787165	0.131983	0.100022	0.171044	0.106348	0.100614		0.0290005		0.102698	0.0380377	9	0.776333	n.s
-87.7	0.072205	0.047348	0.118369	0.137309	0.137309	-0.0402463	0.165126	0.138456	0.187025	0.0603691	0.0503074	0.0313674	0.0920787	0.0658001	12	0.113043	0.0935119		0.0763479	0.138492	0.159799	0.181699	0.0971741	0.126657		0.0514908		0.115357	0.0410077	9	0.332694	n.s
-87.3	0.0189388	0.0526742	0.129614	0.100022	0.131983	0.00473425	0.162166	0.128708	0.197678	0.0432051	0.087593	0.0290005	0.0905263	0.0613183	12	0.110676	0.0568171		0.0739811	0.13435	0.157432	0.158023	0.0862812	0.111859		0.0437959		0.103691	0.0416323	9	0.565294	n.s
-87	0.000591399	0.0420217	0.106533	0.100614	0.118369	-0.0130206	0.169861	0.139602	0.135533	0.047348	0.0757571	0.0372862	0.0800414	0.0576999	12	0.108309	0.0562244		0.0816742	0.15033	0.158023	0.164535	0.113228	0.106533		0.0615525		0.111157	0.0402514	9	0.162103	n.s
-86.7	0.0136126	0.0366936	0.1089	0.0917359	0.124288	-0.0236749	0.146778	0.156229	0.100022	0.0414291	0.0804907	0.0479388	0.0770368	0.0548113	12	0.0846336	0.0727977		0.113635	0.140859	0.135533	0.215434	0.112654	0.0946953		0.0580005		0.114249	0.0468295	9	0.110818	n.s
-86.3	0.0254485	0.087593	0.0739811	0.0852262	0.126657	-0.0130206	0.151514	0.155656	0.119554	0.0455719	0.100614	0.0520816	0.0842397	0.0509039	12	0.106533	0.0935119		0.15033	0.161575	0.142635	0.220168	0.0994675	0.0994308		0.0337342		0.123043	0.0527737	9	0.108689	n.s
-86	0.0432051	0.0905525	0.0952879	0.101207	0.113635	-0.0183486	0.164535	0.14591	0.0710216	0.0544503	0.140268	0.0449793	0.0872253	0.0517058	12	0.141452	0.0810834		0.178739	0.171044	0.136716	0.217208	0.0713721	0.097064	0.0767625	0.0331434		0.120459	0.0577943	10	0.17575	n.s
-85.7	0.0366936	0.0609599	0.10594	0.104757	0.126657	-0.0124298	0.170454	0.129856	0.0591839	0.085817	0.117778	0.00769368	0.08278	0.0538864	12	0.165126	0.0763479		0.15388	0.145004	0.141452	0.221944	0.0547456	0.100022	0.0663651	0.0461646		0.117105	0.0572223	10	0.166736	n.s
-85.4	0.064512	0.085817	0.0976548	0.0982474	0.189392	-0.00532748	0.178739	0.0948806	0.070429	0.0668788	0.0775313	0.0479388	0.0888911	0.0526444	12	0.137902	0.0799		0.15684	0.157432	0.130799	0.215434	0.0513055	0.0917359	0.044961	0.0651028		0.113141	0.0553806	10	0.308834	n.s
-85	0.085817	0.0390623	0.0852262	0.129023	0.159207	0.0295913	0.186432	0.0994675	0.120145	0.0911451	0.085817	0.0852262	0.09968	0.0445291	12	0.149738	0.0822668		0.147371	0.131983	0.128431	0.233782	0.0576115	0.0775313	0.0388439	0.0615525		0.110911	0.0587749	10	0.625733	n.s
-84.7	0.0870022	0.0420217	0.0384696	0.0988382	0.142635	-0.0118371	0.169861	0.0851326	0.0816742	0.101207	0.103574	0.0597765	0.0831962	0.0479813	12	0.140859	0.0710216		0.140859	0.131983	0.142635	0.24621	0.0237844	0.0674696	0.0486304	0.0461646		0.105962	0.0670369	10	0.382021	n.s
-84.4	0.108309	0.0402457	0.0331434	0.0745719	0.162166	-0.0307772	0.18229	0.0977483	0.0751645	0.100614	0.0840428	0.0686548	0.0830144	0.0563207	12	0.155064	0.114226		0.130207	0.134942	0.146187	0.205963	0.0616259	0.0627359	0.0645303	0.0343268		0.110981	0.0537026	10	0.248443	n.s
-84	0.0479388	0.0455719	0.0580005	0.114819	0.147371	0.0124273	0.138492	0.108067	0.100022	0.0899617	0.0887764	0.0485314	0.0833315	0.0411845	12	0.159799	0.134942		0.161575	0.110083	0.133759	0.183473	0.0782524	0.047348	0.0529109	0.0207148		0.108286	0.0556374	10	0.25679	n.s
-83.7	0.0337342	0.0710216	0.0887764	0.0994308	0.178739	0.0153868	0.155656	0.119534	0.064512	0.0733885	0.0964713	0.0366936	0.0861121	0.0484946	12	0.165126	0.15329		0.144411	0.140268	0.139676	0.199454	0.0782524	0.108309	0.0669779	0.0230817		0.121885	0.0525989	10	0.116653	n.s
-83.4	0.0159794	0.0769405	0.0751645	0.109493	0.15329	0.0213056	0.168678	0.142468	0.113043	0.0361028	0.0988382	0.0497148	0.0884181	0.0513669	12	0.152106	0.152697		0.151514	0.139676	0.149738	0.176371	0.0834135	0.087593	0.0529109	0.000591399		0.114661	0.0561795	10	0.271218	n.s
-83	0.0218983	0.104164	0.0745719	0.101207	0.145004	-0.0147966	0.158023	0.137881	0.111267	0.0372862	0.110083	-0.00947033	0.0814266	0.0593727	12	0.161575	0.200637		0.148554	0.134942	0.147371	0.180514	0.0822668	0.0651028	0.0553566	0.0331434		0.120946	0.057573	10	0.130082	n.s
-82.7	-0.0260417	0.10239	0.0911451	0.10535	0.172228	0.014796	0.178739	0.129282	0.12784	0.0272245	0.102981	-0.0408389	0.0820913	0.0723629	12	0.194127	0.15033		0.123104	0.159207	0.195902	0.162759	0.112654	0.0852262	0.0522999	0.0242651		0.125987	0.0579311	10	0.129833	n.s
-82.4	-0.0544509	0.0952879	0.101798	0.104164	0.146187	-0.00059201	0.199454	0.110935	0.0923285	0.0307747	0.111267	-0.0076943	0.0774549	0.0717553	12	0.132574	0.126064		0.152697	0.168678	0.149738	0.194718	0.117241	0.0816742	0.0498524	0.0361028		0.120934	0.0511292	10	0.113929	n.s
-82	-0.0497154	0.0846336	0.117778	0.117186	0.156249	0.0609599	0.239108	0.126989	0.0562244	0.0609599	0.145004	0.0153868	0.0942302	0.0740119	12	0.0763479	0.113635	0.149147	0.168085	0.141452	0.168678	0.217208	0.159671	0.107124	0.044961	0.0331434		0.125405	0.0565509	11	0.267322	n.s
-81.7	-0.0207155	0.0804907	0.0887764	0.128431	0.167494	0.0532668	0.224311	0.105773	0.0426125	0.0449793	0.121328	-0.00414407	0.0860503	0.0696742	12	0.0745719	0.111859	0.159799	0.191759	0.152106	0.140268	0.193535	0.137881	0.0905525	0.024166	0.0384696		0.119543	0.0572086	11	0.220224	n.s
-81.4	0.0100605	0.116002	0.072205	0.143819	0.192351	0.0290005	0.203004	0.0971741	0.0343268	0.0390623	0.127247	0.0266319	0.090907	0.0663221	12	0.0751645	0.13139	0.176371	0.176371	0.12784	0.146778	0.246801	0.131575	0.104757	0.0370092	0.00591765		0.123634	0.0674356	11	0.254536	n.s
-81	0.000591399	0.133759	0.0846336	0.140859	0.169268	0.0361028	0.228454	0.0965998	0.0266319	0.0437959	0.10535	0.0207148	0.0905633	0.0688266	12	0.087593	0.139676	0.163351	0.155656	0.118962	0.134942	0.22372	0.113802	0.0976548	0.0162161	0.0491222		0.118245	0.0564525	11	0.302176	n.s
-80.7	0.0136126	0.152106	0.0757571	0.139676	0.171044	0.0189388	0.232596	0.0960273	0.064512	0.0615525	0.115411	0.0651028	0.100528	0.0644876	12	0.120738	0.177554	0.165718	0.130799	0.154473	0.102981	0.233782	0.0845602	0.0923285	0.0284483	0.0562244		0.12251	0.0586051	11	0.401434	n.s
-80.4	0.0568171	0.185842	0.0810834	0.114819	0.197678	0.0142033	0.197087	0.0983208	0.0710216	0.0727977	0.0958787	0.0189388	0.100374	0.0634662	12	0.131983	0.140268	0.177554	0.139676	0.169861	0.136126	0.22372	0.0914405	0.118369	0.0333397	0.0479388		0.128207	0.0552614	11	0.273765	n.s
-80	0.0763479	0.149738	0.0840428	0.130207	0.181699	0.022489	0.194718	0.0776799	0.0656954	0.0443885	0.0899617	0.00118219	0.0931791	0.0602491	12	0.12488	0.146778	0.13139	0.15684	0.168085	0.197087	0.223127	0.0771075	0.130207	0.0535219	0.064512		0.133958	0.0533074	11	0.0997933	n.s
-79.7	0.0804907	0.0976548	0.0633267	0.174004	0.18229	0.0544503	0.19827	0.0880003	0.0775313	0.0130199	0.0846336	-0.00236804	0.0926086	0.0632348	12	0.144411	0.126657	0.12488	0.117778	0.139676	0.17578	0.242658	0.0662128	0.139676	0.0498524	0.0130199		0.121873	0.0623053	11	0.276596	n.s
-79.4	0.0384696	0.116002	0.0739811	0.176963	0.178147	0.0236743	0.185249	0.0490121	0.10535	0.0254485	0.10594	-1.22316e-06	0.089853	0.0652468	12	0.174004	0.126064	0.134942	0.0923285	0.0958787	0.155656	0.24917	0.0914405	0.146187	0.0467957	-0.00059201		0.119261	0.0662396	11	0.296353	n.s
-79	0.00414162	0.0775313	0.0816742	0.145595	0.121328	0.0112439	0.173411	0.0644918	0.0727977	0.030184	0.097064	-0.0136132	0.0721541	0.0574591	12	0.165126	0.131983	0.164535	0.116595	0.0840428	0.164535	0.237332	0.0690786	0.171637	0.0559694	0.0372862	0.147371	0.128791	0.0581851	12	0.0253398	p<0.05
-78.7	-0.0195321	0.0609599	0.0656954	0.135533	0.137309	0.03196	0.161575	0.0736655	0.0651028	0.0366936	0.130207	0.0183462	0.074793	0.0555456	12	0.184656	0.111859	0.218394	0.149738	0.0929193	0.196494	0.272843	0.0816943	0.185842	0.0749278	0.0236743	0.175187	0.147352	0.0713114	12	0.0112815	p<0.05
-78.4	-0.0147966	0.0988382	0.0964713	0.0976548	0.121328	0.0497148	0.15329	0.0753865	0.0195296	0.0372862	0.147962	-0.0059201	0.073062	0.0562839	12	0.176371	0.100022	0.179923	0.15033	0.117778	0.165126	0.276986	0.0931615	0.18229	0.0914405	0.0402457	0.18229	0.14633	0.0618728	12	0.00612843	p<0.05
-78	-0.0147966	0.106533	0.0988382	0.106533	0.113635	0.0580005	0.168678	0.0748141	0.022489	0.0514908	0.0982474	0.0218983	0.0755301	0.0503122	12	0.190575	0.1089	0.129614	0.166309	0.0870022	0.172228	0.277579	0.0885746	0.17578	0.0859363	0.0627359	0.140859	0.140508	0.0602385	12	0.0091189	p<0.05
-77.7	-0.00059201	0.106533	0.108309	0.117186	0.104164	0.0266319	0.163351	0.0845602	0.0414291	0.0751645	0.110676	-0.0361034	0.0751091	0.056752	12	0.139676	0.145595	0.147962	0.165718	0.13139	0.174004	0.293558	0.109788	0.145595	0.0743168	0.0177554	0.152106	0.141455	0.0645894	12	0.0140108	p<0.05
-77.4	0.0698382	0.0917359	0.0585931	0.126657	0.107124	0.0343268	0.121921	0.102335	0.0905525	0.0443885	0.117778	0.0177554	0.0819171	0.0364206	12	0.122512	0.110083	0.163351	0.180514	0.160392	0.165718	0.246801	0.142468	0.129614	0.0914405	0.03196	0.137902	0.14023	0.0522403	12	0.00486914	p<0.05
-77	0.10239	0.0941045	0.0751645	0.128431	0.070429	0.0402457	0.1089	0.123548	0.101207	0.0449793	0.128431	0.0366936	0.087877	0.0338787	12	0.134942	0.0911451	0.155064	0.15033	0.13139	0.188801	0.274619	0.130429	0.0964713	0.107953	0.0118365	0.113043	0.132169	0.0623436	12	0.0451555	p<0.05
-76.7	0.0674696	0.0935119	0.0852262	0.120738	0.0751645	0.0284079	0.165718	0.114375	0.108309	0.0568171	0.106533	-0.0171652	0.0837587	0.0472471	12	0.136126	0.117778	0.197678	0.162759	0.146187	0.158616	0.32315	0.142468	0.0739811	0.0920515	0.00946972	0.157432	0.143141	0.0751783	12	0.0321535	p<0.05
-76.4	0.0574097	0.0958787	0.0787165	0.110083	0.0905525	0.0153868	0.148554	0.136162	0.0781239	0.0840428	0.0946953	0.0100605	0.0833055	0.0413471	12	0.122512	0.119554	0.192944	0.0958787	0.137309	0.13139	0.29711	0.141323	0.0799	0.09511	0.00710106	0.202413	0.135212	0.0720793	12	0.0445474	p<0.05
-76.1	0.0201222	0.0887764	0.0810834	0.107124	0.101207	0.00769368	0.104164	0.14591	0.064512	0.064512	0.125471	0.0177554	0.077361	0.044049	12	0.174596	0.123104	0.211882	0.121921	0.149147	0.126064	0.263374	0.138456	0.0828594	0.110399	0.0153868	0.194718	0.142659	0.0640005	12	0.00878299	p<0.05
-75.7	0.0781239	0.0946953	0.0508982	0.0834502	0.107716	0.0396531	0.13435	0.106922	0.0952879	0.0603691	0.114226	0.00946972	0.0812635	0.0355463	12	0.185249	0.126064	0.218984	0.0941045	0.17578	0.150921	0.282905	0.108641	0.087593	0.0993904	0.0361028	0.181106	0.14557	0.0673518	12	0.00958477	p<0.05
-75.4	0.097064	0.0988382	0.0585931	0.125471	0.129023	0.0112439	0.171044	0.0925872	0.0828594	0.0958787	0.152106	0.0124273	0.0939281	0.0490343	12	0.146778	0.142635	0.22076	0.100022	0.168085	0.191168	0.279353	0.102908	0.0793073	0.0822668	0.0189388	0.152106	0.140361	0.07019	12	0.0752028	n.s
-75.1	0.0443885	0.0793073	0.0828594	0.169268	0.163351	-0.0076943	0.155656	0.0914405	0.0568171	0.0982474	0.145595	0.0337342	0.0927476	0.0564896	12	0.165126	0.135533	0.145595	0.0958787	0.149738	0.174596	0.294741	0.090868	0.107124	0.0853253	0.037877	0.15033	0.136061	0.0637463	12	0.0922327	n.s
-74.7	-0.0100629	0.0834502	0.0952879	0.171637	0.189392	-0.00118463	0.192351	0.104054	0.0680622	0.0739811	0.104757	0.00651028	0.089853	0.0697663	12	0.133166	0.178147	0.127247	0.108309	0.140859	0.20182	0.284681	0.0662128	0.162166	0.0767625	0.0467553	0.130207	0.138028	0.064739	12	0.0935335	n.s
-74.4	-0.0260417	0.0716143	0.112452	0.158023	0.172228	0.0177554	0.22076	0.0943064	0.0544503	0.0621433	0.111859	0.0568171	0.0921973	0.0684858	12	0.163351	0.129614	0.126657	0.139676	0.117186	0.216025	0.292374	0.0369707	0.171637	0.0889948	0.0562244	0.164535	0.141937	0.0688491	12	0.0898561	n.s
-74.1	-0.0147966	0.0627359	0.119554	0.140859	0.195902	0.0159794	0.247394	0.0891471	0.070429	0.0905525	0.118962	0.00473425	0.095121	0.0767707	12	0.145004	0.166902	0.140859	0.166902	0.107124	0.276393	0.27521	0.100614	0.13139	0.107953	0.0816742	0.133166	0.152766	0.0629461	12	0.0571739	n.s
-73.7	0.0242651	0.0834502	0.0893691	0.149147	0.205963	0.0153868	0.192944	0.118962	0.0508982	0.087593	0.114226	0.0674696	0.0999728	0.060113	12	0.188801	0.191759	0.164535	0.171637	0.122512	0.292374	0.245027	0.118389	0.126657	0.0822668	0.0633267	0.114819	0.156842	0.0662674	12	0.0385642	p<0.05
-73.4	0.022489	0.111859	0.0716143	0.165126	0.184066	0.00295822	0.212475	0.140749	0.0361028	0.0810834	0.0994308	0.0266319	0.0962154	0.0685187	12	0.196494	0.159799	0.167494	0.169861	0.122512	0.242067	0.263965	0.172857	0.0828594	0.0798211	0.106533	0.0864096	0.154223	0.0609417	12	0.0394598	p<0.05
-73.1	-0.0278177	0.0899617	0.0852262	0.192351	0.157432	0.0508982	0.213066	0.146483	0.0331434	0.0597765	0.117186	0.00473425	0.0935367	0.0743435	12	0.198861	0.155656	0.179923	0.164535	0.160983	0.241475	0.307171	0.187192	0.0964713	0.0614736	0.0828594	0.0710216	0.158968	0.0729774	12	0.040598	p<0.05
-72.7	-0.0396555	0.0952879	0.0828594	0.188801	0.139676	0.0911451	0.189984	0.111509	0.0402457	0.0361028	0.137902	-0.0218989	0.0876632	0.0736765	12	0.245027	0.127247	0.15388	0.210106	0.181699	0.279946	0.326702	0.145336	0.0988382	0.0669779	0.087593	0.123104	0.170538	0.0805538	12	0.0153579	p<0.05
-72.4	-0.00828692	0.0674696	0.0639194	0.185249	0.136126	0.0775313	0.20182	0.102335	0.0384696	0.0396531	0.13435	0.0260411	0.0887231	0.0647286	12	0.24976	0.151514	0.146778	0.211882	0.19827	0.25272	0.343274	0.104054	0.101207	0.0773735	0.0799	0.128431	0.17043	0.0821125	12	0.0132498	p<0.05
-72.1	-0.00532748	0.0976548	0.0633267	0.186432	0.154473	0.037877	0.181106	0.11036	0.0272245	0.0355102	0.113635	-0.0153892	0.0822403	0.0691493	12	0.243251	0.160983	0.165126	0.222536	0.174004	0.24976	0.332621	0.0983208	0.120145	0.0847125	0.0958787	0.140859	0.174016	0.0751369	12	0.00509151	p<0.05
-71.7	0.0248577	0.123104	0.0834502	0.122512	0.183473	0.0733885	0.210106	0.090868	0.00177481	0.0574097	0.0982474	-0.0076943	0.0884581	0.0662696	12	0.261006	0.151514	0.195311	0.229639	0.204189	0.20182	0.320783	0.118962	0.120145	0.081043	0.104164	0.130207	0.176565	0.0714414	12	0.00486854	p<0.05
-71.4	0.0449793	0.0923285	0.0781239	0.137902	0.19827	0.047348	0.179923	0.0707996	0.0177554	0.0668788	0.0911451	-0.00355145	0.0851585	0.0608202	12	0.233189	0.134942	0.177554	0.256863	0.221944	0.191759	0.310722	0.180884	0.112452	0.0767625	0.0893691	0.112452	0.174908	0.0722658	12	0.00341912	p<0.05
-71.1	0.0503074	0.0952879	0.0911451	0.111267	0.171044	0.0662862	0.188801	0.0610535	0.0313674	0.0994308	0.0994308	-0.00177542	0.0886372	0.0537699	12	0.234372	0.152697	0.19827	0.224903	0.247986	0.162166	0.303619	0.117815	0.15388	0.113457	0.0739811	0.113635	0.174732	0.067798	12	0.00242883	p<0.05
-70.7	0.0597765	0.0810834	0.097064	0.15329	0.160392	0.0331434	0.190575	0.0748141	0.00946972	0.110676	0.0846336	0.0331434	0.0906717	0.0553918	12	0.232006	0.163942	0.190575	0.235556	0.248577	0.182882	0.354519	0.102335	0.15329	0.0993904	0.0982474	0.113043	0.181197	0.077296	12	0.00360635	p<0.05
-70.4	0.0544503	0.0887764	0.0698382	0.182882	0.169268	0.0532668	0.221944	0.0237844	0.0142033	0.114226	0.0751645	-0.017756	0.087504	0.0724971	12	0.224903	0.155064	0.159207	0.238515	0.229046	0.158023	0.304803	0.113802	0.143819	0.110399	0.0976548	0.117778	0.171084	0.064097	12	0.00679031	p<0.05
-70.1	0.0491222	0.0988382	0.0585931	0.185249	0.169268	0.0449793	0.279353	0.0272245	0.0153868	0.10594	0.064512	0.014796	0.0927719	0.0808747	12	0.211291	0.199454	0.155064	0.210699	0.221351	0.188208	0.306579	0.129856	0.154473	0.126301	0.103574	0.106533	0.176115	0.0586424	12	0.00903385	p<0.05
-69.7	0.0384696	0.0982474	0.0799	0.174004	0.18229	0.037877	0.289415	0.0341048	0.0408365	0.10239	0.0923285	-0.0195321	0.0958608	0.0842981	12	0.159207	0.232596	0.140859	0.207739	0.225496	0.177554	0.29711	0.143617	0.174596	0.0675888	0.163351	0.139085	0.1774	0.0581143	12	0.0122877	p<0.05
-69.4	0.0532668	0.0479388	0.0751645	0.208332	0.192351	0.0710216	0.306579	0.0249311	0.0461646	0.108309	0.129614	0.00828447	0.105996	0.0888053	12	0.171044	0.255088	0.165718	0.192351	0.272251	0.200046	0.253312	0.158522	0.155656	0.0816558	0.160392	0.107716	0.181146	0.0577462	12	0.0238305	p<0.05
-69.1	0.0491222	0.0739811	0.0668788	0.191168	0.167494	0.0508982	0.261006	0.0570391	0.0816742	0.0982474	0.156249	-0.00710351	0.103888	0.0751977	12	0.213658	0.240291	0.204189	0.204189	0.285864	0.217801	0.203004	0.118389	0.158616	0.0816558	0.121921	0.111267	0.18007	0.0611449	12	0.0127036	p<0.05
-68.7	0.0580005	0.0941045	0.0781239	0.159207	0.166309	0.030184	0.204189	0.0753865	0.0432051	0.0870022	0.145595	-0.01598	0.0937772	0.0639426	12	0.206556	0.257455	0.218984	0.221351	0.253903	0.240291	0.240291	0.107494	0.172228	0.104284	0.137309	0.10594	0.188841	0.060367	12	0.00112637	p<0.05
-68.4	0.0396531	0.0952879	0.0603691	0.118369	0.194127	0.0479388	0.203004	0.0742398	0.0260411	0.0893691	0.139676	-0.01598	0.0893412	0.065824	12	0.213066	0.310131	0.231413	0.198861	0.214249	0.247986	0.25272	0.15107	0.177554	0.0993904	0.134942	0.122512	0.196158	0.0615354	12	0.000468785	p<0.05
-68.1	0.0384696	0.1089	0.0686548	0.107716	0.20478	0.0692456	0.187025	0.0765332	0.00591765	0.107716	0.142635	-0.00236804	0.0929355	0.0643605	12	0.226679	0.320191	0.217208	0.236741	0.204189	0.275803	0.220168	0.135016	0.195311	0.112846	0.0929193	0.146187	0.198605	0.0668468	12	0.000691571	p<0.05
-67.8	0.055041	0.127247	0.03196	0.10535	0.171637	0.0751645	0.184066	0.0725206	0.0189388	0.0964713	0.188208	0.0177554	0.0953633	0.0616905	12	0.256272	0.286455	0.172228	0.222536	0.171044	0.255679	0.224311	0.126414	0.194127	0.158715	0.110083	0.120738	0.19155	0.0580864	12	0.000715097	p<0.05
-67.4	0.0603691	0.152106	0.0775313	0.113635	0.139085	0.0822668	0.196494	0.0375449	0.022489	0.0917359	0.17282	0.0248577	0.097578	0.0579854	12	0.29711	0.284088	0.190575	0.223127	0.184656	0.240884	0.256863	0.114375	0.18229	0.17645	0.133166	0.121921	0.200459	0.0610705	12	0.000344066	p<0.05
-67.1	0.0467553	0.162759	0.0864096	0.129023	0.145595	0.107124	0.197678	0.0581858	0.0491222	0.120145	0.156249	0.0142033	0.106104	0.0558341	12	0.290007	0.252129	0.228454	0.224311	0.208332	0.198861	0.304212	0.170564	0.198861	0.174615	0.0952879	0.163351	0.209082	0.0571921	12	0.000194869	p<0.05
-66.8	0.0964713	0.126657	0.100022	0.150921	0.145595	0.102981	0.203004	0.0759589	0.0757571	0.145595	0.143819	0.0189388	0.115477	0.0475536	12	0.284681	0.261006	0.210106	0.261006	0.206556	0.179923	0.330845	0.195217	0.166902	0.17645	0.122512	0.175187	0.214199	0.0588963	12	0.000187184	p<0.05
-66.4	0.116002	0.117778	0.130799	0.138492	0.142635	0.0810834	0.205372	0.0725206	0.0651028	0.101798	0.137309	0.0769405	0.115486	0.0396615	12	0.280538	0.255088	0.181699	0.244434	0.182882	0.160983	0.372273	0.208405	0.197678	0.170334	0.0656954	0.146778	0.205566	0.0767396	12	0.00224281	p<0.05
-66.1	0.124288	0.140859	0.160983	0.156249	0.107124	0.0881857	0.242067	0.0868536	0.070429	0.0911451	0.136716	0.0816742	0.123881	0.0481301	12	0.260415	0.260415	0.184656	0.304212	0.199454	0.112452	0.372273	0.200953	0.208332	0.173393	0.0686548	0.143819	0.207419	0.0832653	12	0.00767327	p<0.05
-65.8	0.097064	0.128431	0.146187	0.139676	0.110676	0.0834502	0.235556	0.0897195	0.1089	0.0976548	0.175187	0.10535	0.126488	0.0434225	12	0.252129	0.292967	0.169861	0.279353	0.191759	0.165718	0.397132	0.193498	0.208332	0.112234	0.0751645	0.194127	0.211023	0.0856233	12	0.00750565	p<0.05
-65.4	0.110083	0.110083	0.120738	0.151514	0.121328	0.0763479	0.20478	0.100042	0.119554	0.118369	0.169268	0.0994308	0.125128	0.034669	12	0.311905	0.292967	0.171637	0.2687	0.205963	0.134942	0.424358	0.212992	0.237924	0.110399	0.0911451	0.191168	0.221175	0.0941356	12	0.00512111	p<0.05
-65.1	0.111267	0.12784	0.103574	0.135533	0.137309	0.0532668	0.184066	0.104054	0.142045	0.136126	0.174596	0.0674696	0.123095	0.0382951	12	0.358661	0.285272	0.18229	0.247986	0.219577	0.143228	0.443889	0.271475	0.222536	0.102449	0.0745719	0.155064	0.225583	0.105821	12	0.00711422	p<0.05
-64.8	0.0674696	0.0935119	0.0698382	0.124288	0.171637	0.0591839	0.207148	0.138456	0.114226	0.107124	0.174596	0.0437959	0.114273	0.0512476	12	0.346233	0.264558	0.168678	0.256272	0.217801	0.126064	0.427908	0.261154	0.243843	0.10306	0.0775313	0.119554	0.217721	0.104528	12	0.0072003	p<0.05
-64.4	0.0846336	0.0870022	0.0828594	0.141452	0.235556	0.0609599	0.209515	0.142468	0.109493	0.0941045	0.192944	0.0290005	0.122499	0.0631331	12	0.274619	0.265741	0.191759	0.256272	0.235556	0.171637	0.418439	0.261727	0.217801	0.141589	0.0929193	0.106533	0.219549	0.0884533	12	0.00575141	p<0.05
-64.1	0.0603691	0.120145	0.0911451	0.143819	0.247986	0.055041	0.22076	0.140749	0.1089	0.142635	0.181106	0.030184	0.12857	0.0658471	12	0.247986	0.268108	0.216025	0.263965	0.292967	0.217801	0.442706	0.243379	0.234372	0.16055	0.146187	0.152106	0.240513	0.0793549	12	0.00112952	p<0.05
-63.8	0.0313674	0.145595	0.0787165	0.152106	0.234965	0.0325508	0.181699	0.101187	0.141452	0.205372	0.170454	0.0420217	0.126457	0.0688513	12	0.248577	0.225496	0.189984	0.265741	0.315457	0.207148	0.411928	0.293262	0.185842	0.135474	0.149738	0.124288	0.229411	0.0834849	12	0.00340813	p<0.05
-63.4	0.0526742	0.145595	0.0745719	0.160983	0.163351	0.0686548	0.192944	0.0931615	0.0574097	0.158023	0.131983	0.0621433	0.113458	0.0502979	12	0.272251	0.27817	0.226679	0.28764	0.349783	0.194127	0.371683	0.24854	0.181699	0.125077	0.181106	0.139676	0.238036	0.0778153	12	0.000175491	p<0.05
-63.1	0.087593	0.170454	0.0603691	0.168085	0.189392	0.0674696	0.219577	0.0587601	0.0538576	0.180514	0.119554	0.0396531	0.11794	0.0640639	12	0.259231	0.24976	0.263965	0.298884	0.29711	0.192351	0.365764	0.24166	0.193535	0.191128	0.181106	0.133759	0.239021	0.0640665	12	0.000129685	p<0.05
-62.8	0.0864096	0.113635	0.0461646	0.175187	0.228454	0.0597765	0.287048	0.0604792	0.0366936	0.120738	0.130799	0.0574097	0.1169	0.0782549	12	0.256272	0.243251	0.291783	0.260415	0.301252	0.217801	0.384111	0.23134	0.224311	0.218649	0.168085	0.137902	0.244598	0.0636078	12	0.000254914	p<0.05
-62.4	0.097064	0.145004	0.0834502	0.191168	0.215434	0.0810834	0.269291	0.0644918	0.0698382	0.164535	0.136126	0.0307747	0.129022	0.0708951	12	0.265148	0.284681	0.2977	0.222536	0.336171	0.211882	0.355111	0.207833	0.213658	0.179508	0.163351	0.191759	0.244112	0.0624795	12	0.00036367	p<0.05
-62.1	0.0574097	0.150921	0.0852262	0.192944	0.166902	0.0976548	0.276986	0.0891471	0.0325508	0.165718	0.10239	0.0355102	0.121113	0.0719031	12	0.320191	0.304803	0.289415	0.232596	0.346826	0.210106	0.352152	0.212992	0.203596	0.183178	0.15684	0.163351	0.248004	0.070913	12	0.000255083	p<0.05
-61.8	0.0508982	0.176963	0.0946953	0.182882	0.178739	0.10594	0.272843	0.107494	0.0349194	0.111267	0.117186	0.0414291	0.122938	0.069526	12	0.416072	0.279353	0.321967	0.195311	0.29711	0.233782	0.304212	0.197511	0.200046	0.189906	0.184066	0.17282	0.249346	0.074586	12	0.000296628	p<0.05
-61.4	0.072205	0.158616	0.124288	0.147371	0.151514	0.113043	0.226679	0.0788266	0.0396531	0.128431	0.151514	0.0574097	0.120796	0.0523016	12	0.427908	0.270476	0.340314	0.20182	0.295334	0.247394	0.305988	0.184899	0.205963	0.169723	0.192351	0.136126	0.248191	0.0834584	12	0.000272326	p<0.05
-61.1	0.0781239	0.130207	0.129023	0.127247	0.164535	0.107716	0.230822	0.106348	0.00946972	0.104757	0.126064	0.0142033	0.11071	0.0597245	12	0.402459	0.271067	0.34209	0.209515	0.255679	0.285864	0.317824	0.198659	0.250353	0.142813	0.243251	0.163351	0.256911	0.0743647	12	2.88464e-05	p<0.05
-60.8	0.0917359	0.13435	0.110676	0.137902	0.146778	0.115411	0.244434	0.0960273	0.00769368	0.0994308	0.104757	0.0449793	0.111181	0.0573441	12	0.328478	0.257455	0.373459	0.22372	0.224903	0.289415	0.321967	0.194645	0.244434	0.121407	0.283496	0.151514	0.251241	0.0738204	12	3.981e-05	p<0.05
-60.4	0.150921	0.110676	0.113043	0.15033	0.159799	0.119554	0.289415	0.0707996	0.0384696	0.0923285	0.116002	0.0556337	0.122248	0.0648276	12	0.34564	0.250353	0.339723	0.217208	0.232006	0.326109	0.362804	0.215286	0.243251	0.138533	0.2687	0.132574	0.256016	0.0765708	12	0.000141568	p<0.05
-60.1	0.127247	0.0864096	0.0852262	0.183473	0.15388	0.0810834	0.295334	0.0627726	0.0651028	0.118962	0.113043	0.0437959	0.118027	0.0687033	12	0.365173	0.258639	0.371683	0.216618	0.245027	0.325519	0.454541	0.215858	0.242658	0.166054	0.22727	0.118962	0.267333	0.0949518	12	0.000266818	p<0.05
-59.8	0.115411	0.10239	0.0946953	0.258639	0.178739	0.0929193	0.269884	0.0707996	0.0757571	0.097064	0.140268	0.0313674	0.127328	0.0734645	12	0.385295	0.265148	0.374642	0.25272	0.251536	0.337947	0.443296	0.225032	0.24917	0.179508	0.194718	0.162759	0.276814	0.0888359	12	0.000195297	p<0.05
-59.4	0.146187	0.136716	0.102981	0.2977	0.173411	0.0929193	0.256863	0.0977483	0.116595	0.139085	0.133166	0.0313674	0.143728	0.0721699	12	0.381744	0.260415	0.430868	0.243843	0.262782	0.317824	0.458684	0.199232	0.233782	0.170945	0.205963	0.168678	0.277897	0.0985498	12	0.00109671	p<0.05
-59.1	0.111859	0.137902	0.115411	0.268108	0.18229	0.111267	0.237924	0.145336	0.146187	0.155656	0.163351	0.0651028	0.153366	0.0558721	12	0.39299	0.253312	0.443296	0.213066	0.326702	0.310131	0.472298	0.218151	0.248577	0.148928	0.200046	0.137902	0.28045	0.110069	12	0.00250888	p<0.05
-58.8	0.085817	0.136126	0.0864096	0.247394	0.140859	0.148554	0.247986	0.156229	0.126064	0.123697	0.156249	0.0503074	0.142141	0.0588281	12	0.353926	0.286455	0.391806	0.236741	0.338538	0.326109	0.488869	0.262301	0.252129	0.172169	0.157432	0.159207	0.285474	0.100467	12	0.000479421	p<0.05
-58.5	0.0544503	0.111267	0.109493	0.284681	0.195902	0.143228	0.288231	0.175725	0.0941045	0.0958787	0.183473	0.0390623	0.147958	0.0807709	12	0.384704	0.299476	0.370499	0.203004	0.330845	0.350376	0.5084	0.235354	0.287048	0.188071	0.162166	0.213066	0.294417	0.100693	12	0.000766673	p<0.05
-58.1	0.0864096	0.166902	0.12784	0.269291	0.181699	0.131983	0.305395	0.169989	0.0810834	0.118369	0.221351	0.0491222	0.15912	0.0768392	12	0.39003	0.323743	0.352152	0.217801	0.303028	0.29415	0.529707	0.271475	0.339131	0.188682	0.147371	0.203004	0.296689	0.103688	12	0.00141504	p<0.05
-57.8	0.114819	0.148554	0.12784	0.239108	0.20182	0.160392	0.312498	0.131575	0.072205	0.13435	0.224903	0.037877	0.158828	0.0755303	12	0.327886	0.300069	0.343866	0.258046	0.374642	0.315457	0.546871	0.276061	0.298293	0.190517	0.130207	0.165126	0.29392	0.108861	12	0.0021458	p<0.05
-57.5	0.146187	0.157432	0.131983	0.241475	0.190575	0.20123	0.330252	0.110935	0.0580005	0.136716	0.236148	0.0804907	0.168452	0.0761921	12	0.322559	0.311905	0.360438	0.24917	0.36754	0.327293	0.564035	0.280074	0.264558	0.165441	0.137902	0.146778	0.291474	0.116988	12	0.00657881	p<0.05
-57.1	0.110083	0.17282	0.110676	0.20123	0.194127	0.172228	0.340314	0.10348	0.0692456	0.147962	0.228454	0.0923285	0.161912	0.0747197	12	0.344457	0.278762	0.39358	0.242067	0.349192	0.3486	0.572912	0.272621	0.263374	0.140368	0.166902	0.168085	0.295077	0.119165	12	0.00405099	p<0.05
-56.8	0.143228	0.166309	0.120738	0.222536	0.209515	0.175187	0.337947	0.0828392	0.0870022	0.152106	0.23023	0.0982474	0.168824	0.0734086	12	0.356885	0.275803	0.374642	0.239699	0.2977	0.329662	0.556933	0.210699	0.253312	0.137309	0.168085	0.141452	0.278515	0.118149	12	0.0135131	p<0.05
-56.5	0.12488	0.203004	0.117186	0.208923	0.200637	0.178739	0.347416	0.0725206	0.111267	0.145004	0.187025	0.0834502	0.165004	0.0744549	12	0.380561	0.288824	0.397132	0.256863	0.313681	0.327293	0.497748	0.233633	0.27521	0.136085	0.187616	0.209515	0.292013	0.0999482	12	0.00206209	p<0.05
-56.1	0.107124	0.212475	0.117186	0.184656	0.188801	0.205963	0.305395	0.0639194	0.125471	0.169268	0.178147	0.097064	0.162956	0.0652042	12	0.388847	0.334395	0.46342	0.290007	0.34209	0.300069	0.479991	0.261154	0.273436	0.154433	0.18229	0.245618	0.309646	0.0996139	12	0.000417044	p<0.05
-55.8	0.129614	0.203004	0.132574	0.211882	0.195311	0.214249	0.286455	0.0897195	0.128431	0.152697	0.187025	0.110676	0.170136	0.0558544	12	0.397132	0.324335	0.45691	0.327293	0.342683	0.340907	0.493012	0.245673	0.242658	0.15688	0.203596	0.286455	0.318128	0.0992691	12	0.000301548	p<0.05
-55.5	0.147962	0.210106	0.1089	0.220168	0.220168	0.195311	0.258046	0.128708	0.121921	0.130799	0.161575	0.0941045	0.166481	0.0526477	12	0.387663	0.329662	0.481175	0.301252	0.398908	0.390621	0.478215	0.242807	0.279946	0.149541	0.231413	0.216618	0.323985	0.105404	12	0.000270489	p<0.05
-55.1	0.131983	0.226679	0.0852262	0.197087	0.226679	0.193535	0.295926	0.129856	0.0828594	0.126064	0.162166	0.118962	0.164752	0.0644368	12	0.374642	0.323743	0.440929	0.282905	0.381152	0.379968	0.46342	0.244528	0.274027	0.175228	0.239699	0.268108	0.320696	0.0878059	12	7.34687e-05	p<0.05
-54.8	0.151514	0.197087	0.121328	0.185842	0.172228	0.184656	0.294741	0.135016	0.0787165	0.117186	0.184066	0.0716143	0.157833	0.0602438	12	0.404235	0.334988	0.368131	0.276986	0.381744	0.395949	0.535626	0.297277	0.291783	0.162995	0.233189	0.301252	0.332013	0.095194	12	3.88176e-05	p<0.05
-54.5	0.135533	0.209515	0.109493	0.192351	0.175187	0.160983	0.326109	0.106348	0.0479388	0.110083	0.193535	0.0917359	0.154901	0.0725337	12	0.449215	0.34209	0.378785	0.29711	0.391213	0.38352	0.585342	0.288103	0.321967	0.120796	0.230822	0.214249	0.333601	0.119961	12	0.000329771	p<0.05
-54.1	0.136126	0.191759	0.114226	0.163942	0.171637	0.144411	0.312498	0.136737	0.0639194	0.113635	0.221944	0.0727977	0.153636	0.0675553	12	0.405418	0.299476	0.349192	0.328478	0.374049	0.409561	0.539176	0.313903	0.322559	0.110399	0.274619	0.258639	0.332123	0.10254	12	7.30943e-05	p<0.05
-53.8	0.126064	0.188801	0.160983	0.175187	0.187025	0.147371	0.34209	0.118389	0.0769405	0.124288	0.219577	0.0503074	0.159752	0.0749219	12	0.352152	0.314274	0.335579	0.293558	0.366947	0.469929	0.464603	0.347158	0.337947	0.136085	0.24917	0.262782	0.327515	0.090503	12	6.58153e-05	p<0.05
-53.5	0.116002	0.212475	0.120738	0.163942	0.208332	0.165718	0.324335	0.10348	0.0656954	0.137902	0.207739	0.0574097	0.156981	0.0744018	12	0.363988	0.338538	0.361621	0.313088	0.414296	0.490645	0.413704	0.369518	0.362214	0.145872	0.253312	0.313681	0.34504	0.0865336	12	1.0495e-05	p<0.05
-53.1	0.125471	0.230822	0.128431	0.163351	0.211291	0.15033	0.303028	0.104629	0.101207	0.178147	0.200637	0.0514908	0.162403	0.067827	12	0.417847	0.36754	0.400092	0.279946	0.368723	0.476441	0.398908	0.322504	0.357478	0.165441	0.307762	0.324335	0.348918	0.0788324	12	3.28116e-06	p<0.05
-52.8	0.118962	0.211882	0.141452	0.144411	0.212475	0.15684	0.313088	0.0868536	0.12784	0.175187	0.221944	0.0615525	0.164374	0.0681424	12	0.408377	0.34209	0.430868	0.276393	0.372866	0.405418	0.368723	0.326517	0.356885	0.183178	0.325519	0.27521	0.339337	0.0691702	12	2.78349e-06	p<0.05
-52.5	0.0804907	0.211291	0.0929193	0.168085	0.187025	0.121328	0.307762	0.0805458	0.0988382	0.176371	0.209515	0.0716143	0.150482	0.0720326	12	0.330252	0.388254	0.452767	0.334988	0.371683	0.403642	0.34505	0.335691	0.352152	0.182567	0.340314	0.397725	0.352924	0.0650344	12	3.25602e-07	p<0.05
-52.1	0.0810834	0.176371	0.0935119	0.160983	0.166902	0.109493	0.310131	0.121827	0.101798	0.199454	0.237332	0.0603691	0.151604	0.0723107	12	0.341497	0.418439	0.443889	0.306579	0.403642	0.45691	0.295926	0.323649	0.330252	0.188682	0.365764	0.3486	0.351986	0.0738543	12	9.48901e-07	p<0.05
-51.8	0.0899617	0.166309	0.0633267	0.159207	0.156249	0.0899617	0.333804	0.0862812	0.10535	0.20182	0.237332	0.0568171	0.145535	0.0818563	12	0.385887	0.451582	0.474072	0.28764	0.373459	0.440929	0.311905	0.288675	0.316048	0.196632	0.403642	0.378785	0.359105	0.0810756	12	1.84383e-06	p<0.05
-51.5	0.102981	0.150921	0.0828594	0.159207	0.20123	0.110676	0.316048	0.0719464	0.124288	0.192944	0.235556	0.0733885	0.151837	0.0740352	12	0.45691	0.443296	0.447439	0.303619	0.357478	0.435011	0.303619	0.267462	0.377602	0.197245	0.414887	0.332028	0.361383	0.0826276	12	1.483e-06	p<0.05
-51.1	0.169268	0.186432	0.0781239	0.122512	0.213658	0.10535	0.310722	0.100614	0.107124	0.192351	0.217208	0.0727977	0.156347	0.0710714	12	0.459868	0.375826	0.39358	0.327886	0.372866	0.46342	0.270476	0.325943	0.41252	0.189906	0.430868	0.343866	0.363919	0.0793194	12	9.30095e-07	p<0.05
-50.8	0.168678	0.203596	0.0870022	0.140859	0.262782	0.0958787	0.334988	0.104629	0.130799	0.17578	0.239699	0.0887764	0.169456	0.0783273	12	0.416072	0.314864	0.397132	0.29415	0.398316	0.46046	0.322559	0.335116	0.387663	0.20764	0.496563	0.348009	0.364879	0.0780233	12	3.65959e-06	p<0.05
-50.5	0.146778	0.234965	0.103574	0.166902	0.272251	0.100022	0.334395	0.102335	0.177554	0.17282	0.289415	0.0763479	0.181447	0.0840247	12	0.409561	0.289415	0.371683	0.2977	0.414887	0.464603	0.410154	0.313903	0.384704	0.256567	0.469339	0.258639	0.361763	0.0760092	12	1.58962e-05	p<0.05
-50.1	0.15033	0.232596	0.0603691	0.161575	0.295926	0.131983	0.352743	0.112081	0.171044	0.191168	0.280538	0.0710216	0.184281	0.0906864	12	0.419623	0.307762	0.429684	0.336171	0.363988	0.435011	0.454541	0.329957	0.388254	0.244335	0.484134	0.289415	0.373573	0.0735762	12	1.39978e-05	p<0.05
-49.8	0.12784	0.229046	0.0846336	0.149738	0.253312	0.13139	0.39358	0.131575	0.15388	0.207739	0.250353	0.0864096	0.183291	0.0883517	12	0.471705	0.374642	0.420215	0.355702	0.41903	0.378785	0.506033	0.346011	0.377009	0.258402	0.446848	0.282312	0.386391	0.072317	12	3.95549e-06	p<0.05
-49.5	0.12784	0.181699	0.101207	0.169268	0.185842	0.132574	0.410744	0.131575	0.175187	0.206556	0.245618	0.072205	0.17836	0.0871466	12	0.481767	0.332028	0.408377	0.338538	0.459277	0.329069	0.535626	0.340277	0.38352	0.282865	0.353926	0.270476	0.376312	0.0808017	12	8.53614e-06	p<0.05
-49.2	0.107716	0.180514	0.12488	0.185249	0.215434	0.133166	0.39654	0.104629	0.156249	0.203004	0.2687	0.0911451	0.180602	0.0858974	12	0.486503	0.381152	0.413113	0.325519	0.507217	0.307171	0.532667	0.360918	0.358071	0.263906	0.358661	0.381152	0.389671	0.081943	12	3.89281e-06	p<0.05
-48.8	0.157432	0.154473	0.107716	0.17578	0.213658	0.169268	0.428501	0.121827	0.163351	0.200637	0.262191	0.0325508	0.182282	0.0962599	12	0.507217	0.430868	0.377009	0.349192	0.501298	0.309538	0.510767	0.380412	0.39299	0.291427	0.313681	0.406011	0.397534	0.0774052	12	5.40622e-06	p<0.05
-48.5	0.184656	0.185249	0.164535	0.226087	0.208332	0.191168	0.506033	0.129856	0.193535	0.180514	0.261598	0.0520816	0.20697	0.107292	12	0.524381	0.46697	0.41252	0.344457	0.510176	0.329662	0.5084	0.433161	0.317824	0.283477	0.349783	0.394766	0.406298	0.0828677	12	5.03062e-05	p<0.05
-48.2	0.176371	0.190575	0.172228	0.207739	0.24976	0.169861	0.504257	0.131575	0.163351	0.205372	0.266924	0.0325508	0.205881	0.111025	12	0.472298	0.529707	0.461053	0.375826	0.487686	0.375233	0.488869	0.406787	0.266334	0.252287	0.424949	0.38352	0.410379	0.086285	12	5.68018e-05	p<0.05
-47.8	0.12488	0.157432	0.165718	0.186432	0.248577	0.181699	0.449808	0.156229	0.168678	0.230822	0.252129	0.0698382	0.199354	0.0941055	12	0.470522	0.584749	0.538585	0.406011	0.438563	0.405418	0.504257	0.376398	0.320191	0.260237	0.427908	0.330252	0.421924	0.0939389	12	7.81361e-06	p<0.05
-47.5	0.157432	0.159799	0.189984	0.187025	0.259822	0.207148	0.428501	0.141323	0.168085	0.218984	0.217208	0.0745719	0.200824	0.0854833	12	0.474665	0.5593	0.572321	0.41548	0.440929	0.41252	0.488277	0.363786	0.343866	0.246783	0.381744	0.340314	0.419999	0.0941683	12	5.43142e-06	p<0.05
-47.2	0.15684	0.138492	0.129023	0.215434	0.308945	0.197087	0.416072	0.109215	0.159799	0.200046	0.262191	0.0757571	0.197409	0.0946612	12	0.475258	0.54036	0.584749	0.414296	0.442706	0.406011	0.490053	0.349451	0.350968	0.250452	0.337947	0.304803	0.412254	0.0991352	12	1.88711e-05	p<0.05
-46.8	0.155656	0.130799	0.113043	0.197087	0.285272	0.174004	0.452175	0.0931615	0.149738	0.219577	0.3196	0.0828594	0.197748	0.107937	12	0.453358	0.569361	0.564035	0.406011	0.450399	0.390621	0.478808	0.335116	0.339723	0.221096	0.347416	0.27817	0.402843	0.106461	12	0.000112951	p<0.05
-46.5	0.179923	0.15388	0.120738	0.209515	0.255088	0.190575	0.433827	0.0805458	0.135533	0.262782	0.331436	0.0964713	0.204193	0.103067	12	0.391213	0.5084	0.585342	0.46697	0.46046	0.380561	0.539769	0.300142	0.366947	0.244335	0.414296	0.332028	0.415872	0.100603	12	4.23215e-05	p<0.05
-46.2	0.191759	0.171044	0.114819	0.202413	0.259822	0.193535	0.440929	0.117815	0.156249	0.273436	0.359845	0.0633267	0.212083	0.107185	12	0.392397	0.509584	0.636832	0.417256	0.43797	0.362804	0.584157	0.32881	0.356295	0.243724	0.380561	0.34505	0.416287	0.111521	12	0.000149275	p<0.05
-45.8	0.24621	0.192944	0.146778	0.212475	0.245027	0.197678	0.471115	0.144189	0.170454	0.254496	0.377009	0.0562244	0.226217	0.109305	12	0.44448	0.495379	0.642751	0.401275	0.39654	0.369316	0.656956	0.391879	0.382335	0.260848	0.356885	0.360438	0.429923	0.116543	12	0.000219977	p<0.05
-45.5	0.301252	0.200637	0.184066	0.217801	0.213066	0.175187	0.43146	0.108067	0.169268	0.217208	0.339131	0.0485314	0.21714	0.101646	12	0.516686	0.500115	0.659915	0.398316	0.44152	0.375826	0.730936	0.471577	0.397132	0.290816	0.353335	0.349783	0.457163	0.129883	12	5.5874e-05	p<0.05
-45.2	0.2977	0.184656	0.179923	0.236741	0.224903	0.155656	0.477624	0.14591	0.174004	0.276393	0.304212	0.0603691	0.226508	0.105554	12	0.559892	0.481175	0.709631	0.390621	0.468746	0.420215	0.776509	0.469284	0.39299	0.20336	0.381744	0.366356	0.468377	0.154886	12	0.000250486	p<0.05
-44.8	0.254496	0.20182	0.171044	0.272843	0.252129	0.15684	0.467563	0.139602	0.176371	0.261006	0.299476	0.125471	0.231555	0.093768	12	0.545688	0.529115	0.606056	0.435603	0.48591	0.39299	0.826816	0.54038	0.410154	0.192962	0.366947	0.387071	0.476641	0.155116	12	0.000182477	p<0.05
-44.5	0.212475	0.207739	0.137902	0.295926	0.229639	0.140268	0.447439	0.170564	0.129614	0.24917	0.270476	0.133166	0.218698	0.0916627	12	0.490645	0.617894	0.668792	0.470522	0.472889	0.430275	0.788938	0.610902	0.371683	0.232105	0.365764	0.365173	0.490465	0.156108	12	6.2677e-05	p<0.05
-44.2	0.197678	0.20478	0.152106	0.288231	0.245618	0.142045	0.488869	0.219872	0.135533	0.276393	0.279353	0.163351	0.232819	0.0972784	12	0.477624	0.638016	0.62618	0.467563	0.450991	0.436194	0.769407	0.604596	0.356295	0.255343	0.326702	0.34564	0.479546	0.152513	12	0.000153906	p<0.05
-43.8	0.203004	0.181106	0.12488	0.310131	0.260415	0.12784	0.513727	0.249115	0.136126	0.221944	0.296517	0.15033	0.231261	0.10973	12	0.562852	0.633873	0.636241	0.484134	0.433827	0.438563	0.691284	0.558727	0.379378	0.268187	0.348009	0.293558	0.477386	0.140372	12	0.000102242	p<0.05
-43.5	0.18229	0.156249	0.149738	0.353335	0.276393	0.118369	0.513727	0.227899	0.140859	0.220168	0.309538	0.142045	0.232551	0.11541	12	0.628547	0.623811	0.582383	0.49242	0.440337	0.432051	0.709039	0.565608	0.402459	0.279195	0.374049	0.340907	0.489234	0.132435	12	4.78272e-05	p<0.05
-43.2	0.159799	0.15033	0.168678	0.34209	0.298884	0.165718	0.520829	0.276636	0.152697	0.211291	0.2687	0.157432	0.239424	0.110888	12	0.597178	0.568178	0.543319	0.449808	0.467563	0.491236	0.68418	0.558727	0.38352	0.213144	0.469339	0.343274	0.480789	0.12574	12	5.67012e-05	p<0.05
-42.8	0.149738	0.182882	0.140268	0.317824	0.321967	0.173411	0.523788	0.314475	0.146187	0.208923	0.269884	0.0952879	0.237053	0.119143	12	0.574095	0.544504	0.569952	0.440929	0.435011	0.473481	0.646894	0.463548	0.385295	0.19174	0.501298	0.386478	0.467769	0.117663	12	9.14724e-05	p<0.05
-42.5	0.191759	0.20182	0.140859	0.343274	0.332621	0.152106	0.523788	0.272621	0.145004	0.195311	0.258639	0.101207	0.238251	0.117851	12	0.577055	0.543319	0.630323	0.46697	0.453951	0.471705	0.688324	0.398187	0.410744	0.244335	0.472889	0.437377	0.482932	0.116437	12	3.97987e-05	p<0.05
-42.2	0.189984	0.221351	0.165718	0.339131	0.332028	0.152106	0.577055	0.313903	0.187025	0.229046	0.248577	0.158023	0.259496	0.120081	12	0.592442	0.516095	0.723243	0.421989	0.439746	0.524381	0.667017	0.433161	0.41903	0.278584	0.530891	0.387663	0.49452	0.124356	12	0.000106984	p<0.05
-41.8	0.143228	0.285864	0.200637	0.320783	0.288231	0.166902	0.57824	0.324223	0.221944	0.214249	0.254496	0.121921	0.26006	0.120237	12	0.641568	0.529115	0.695427	0.365764	0.402459	0.48591	0.653996	0.40564	0.482358	0.286534	0.51136	0.445663	0.492149	0.123455	12	0.000119019	p<0.05
-41.5	0.136126	0.246801	0.239108	0.3196	0.329069	0.184656	0.632689	0.288103	0.212475	0.218394	0.248577	0.0840428	0.261637	0.136412	12	0.72265	0.471115	0.774733	0.382928	0.439746	0.476441	0.619668	0.432014	0.428501	0.343411	0.50485	0.455134	0.504266	0.13286	12	0.000219834	p<0.05
-41.2	0.195902	0.233189	0.236148	0.292374	0.391806	0.188801	0.65518	0.298421	0.213658	0.232006	0.232006	0.123104	0.274383	0.137014	12	0.709039	0.433235	0.819716	0.418439	0.475848	0.493605	0.62322	0.397039	0.426132	0.320172	0.513136	0.439153	0.505728	0.142927	12	0.000538564	p<0.05
-40.9	0.245027	0.258046	0.231413	0.304803	0.39654	0.142045	0.642751	0.347732	0.181106	0.223127	0.258639	0.12784	0.279922	0.138201	12	0.717917	0.436787	0.751652	0.448623	0.508993	0.510176	0.668792	0.429147	0.465196	0.359313	0.496563	0.522605	0.526313	0.122239	12	0.000135284	p<0.05
-40.5	0.253312	0.312498	0.226087	0.356295	0.398316	0.129023	0.606647	0.377546	0.199454	0.215434	0.281129	0.0804907	0.286353	0.13931	12	0.819716	0.443296	0.735672	0.443296	0.480584	0.541545	0.670568	0.436601	0.51491	0.325064	0.474665	0.484727	0.530887	0.141311	12	0.000312978	p<0.05
-40.2	0.20182	0.316048	0.253903	0.365173	0.388847	0.169861	0.690098	0.432014	0.206556	0.22076	0.24976	0.0757571	0.29755	0.159103	12	0.82149	0.453951	0.740407	0.450399	0.401868	0.493605	0.616709	0.391307	0.513136	0.307329	0.469339	0.472298	0.510986	0.147214	12	0.00252046	p<0.05
-39.9	0.190575	0.324335	0.232006	0.375826	0.39654	0.17282	0.717324	0.39532	0.218984	0.23023	0.261006	0.0733885	0.299029	0.164032	12	0.729753	0.469339	0.745141	0.455725	0.400683	0.481767	0.593628	0.375253	0.49242	0.316503	0.427908	0.41252	0.49172	0.133506	12	0.0047396	p<0.05
-39.5	0.219577	0.290598	0.253903	0.340314	0.403051	0.185842	0.643342	0.342571	0.226087	0.270476	0.251536	0.070429	0.291477	0.139535	12	0.727979	0.549238	0.742181	0.48591	0.417847	0.429092	0.533257	0.391879	0.519053	0.376436	0.39003	0.449215	0.50101	0.123625	12	0.000798448	p<0.05
-39.2	0.22076	0.276393	0.257455	0.362214	0.378192	0.217801	0.582383	0.342571	0.207739	0.323743	0.315457	0.135533	0.301687	0.114125	12	0.800183	0.577055	0.685365	0.51136	0.449808	0.426725	0.507217	0.380985	0.551014	0.446769	0.391806	0.377009	0.508775	0.129329	12	0.0004203	p<0.05
-38.9	0.24621	0.251536	0.258046	0.352743	0.390621	0.20478	0.593628	0.261727	0.188801	0.340907	0.269884	0.0994308	0.288193	0.123673	12	0.75106	0.642158	0.658139	0.549238	0.481175	0.39299	0.546279	0.394173	0.558707	0.438818	0.368723	0.330845	0.509359	0.130664	12	0.000322757	p<0.05
-38.5	0.238515	0.2687	0.29415	0.378192	0.430275	0.239108	0.662875	0.255421	0.191759	0.333804	0.24917	0.131983	0.306163	0.137666	12	0.704303	0.737448	0.641568	0.528524	0.453951	0.385887	0.558116	0.414814	0.526748	0.367263	0.346826	0.343274	0.500727	0.138533	12	0.0022764	p<0.05
-38.2	0.255679	0.253903	0.282312	0.369907	0.435603	0.248577	0.668792	0.246247	0.175187	0.313088	0.241475	0.185842	0.306384	0.135155	12	0.686548	0.7191	0.612566	0.536809	0.497155	0.355111	0.575871	0.387293	0.588892	0.367263	0.357478	0.343866	0.502329	0.136993	12	0.00189674	p<0.05
-37.9	0.251536	0.219577	0.261006	0.397725	0.403051	0.228454	0.672936	0.247966	0.189984	0.331436	0.273436	0.147962	0.302089	0.139569	12	0.672344	0.662875	0.669977	0.560483	0.562852	0.355702	0.602504	0.46011	0.62973	0.410686	0.352152	0.365764	0.525431	0.128832	12	0.000509795	p<0.05
-37.5	0.259231	0.250944	0.287048	0.384704	0.426132	0.245027	0.717324	0.264594	0.204189	0.350376	0.258639	0.151514	0.316643	0.147065	12	0.709631	0.624994	0.710815	0.617894	0.563443	0.366947	0.593035	0.495656	0.647485	0.388669	0.391213	0.388254	0.541503	0.130074	12	0.000668226	p<0.05
-37.2	0.298884	0.266924	0.309538	0.363397	0.449215	0.25272	0.723243	0.288675	0.197678	0.372273	0.29711	0.179923	0.333298	0.143268	12	0.74455	0.556933	0.791897	0.665241	0.506624	0.377602	0.624994	0.522605	0.680629	0.364206	0.404825	0.429092	0.555767	0.146023	12	0.00106284	p<0.05
-36.9	0.349783	0.272251	0.401868	0.388847	0.400683	0.277579	0.704896	0.321356	0.202413	0.392397	0.290007	0.19827	0.350029	0.133154	12	0.706672	0.567585	0.899615	0.677079	0.555157	0.409561	0.627363	0.495084	0.639199	0.372156	0.452175	0.454541	0.571349	0.149175	12	0.000919397	p<0.05
-36.5	0.341497	0.277579	0.369316	0.423765	0.410154	0.263965	0.675894	0.363212	0.23023	0.424358	0.360438	0.20478	0.362099	0.123527	12	0.661099	0.539769	0.91441	0.729753	0.57528	0.445072	0.620852	0.454374	0.536217	0.35442	0.519053	0.5593	0.5758	0.146121	12	0.000863506	p<0.05
-36.2	0.344457	0.32315	0.279353	0.39654	0.448623	0.269291	0.590076	0.383852	0.269291	0.406601	0.447439	0.17578	0.361204	0.109124	12	0.581199	0.538585	0.828001	0.721467	0.609606	0.424949	0.593035	0.444628	0.464603	0.316503	0.538585	0.470522	0.544307	0.137447	12	0.00163517	p<0.05
-35.9	0.369907	0.3196	0.261598	0.37109	0.406601	0.269884	0.639792	0.329957	0.295926	0.404825	0.542728	0.185249	0.36643	0.124521	12	0.568178	0.519053	0.822673	0.656956	0.595402	0.468746	0.646301	0.513431	0.494196	0.293873	0.497155	0.474072	0.545836	0.129129	12	0.00220717	p<0.05
-35.5	0.355111	0.308945	0.301843	0.339723	0.418439	0.298293	0.658732	0.35117	0.281129	0.442113	0.507217	0.149738	0.367704	0.12831	12	0.590076	0.504257	0.807285	0.551014	0.556933	0.481175	0.675303	0.495084	0.490645	0.249839	0.461053	0.487686	0.529196	0.132671	12	0.006142	p<0.05
-35.2	0.36458	0.357478	0.310722	0.39003	0.449215	0.292374	0.766448	0.378691	0.278762	0.413113	0.517869	0.154473	0.38948	0.150029	12	0.57528	0.568178	0.830368	0.486503	0.532667	0.468155	0.70312	0.480751	0.517279	0.255956	0.544504	0.475258	0.536502	0.138107	12	0.0205343	p<0.05
-34.9	0.407194	0.382335	0.289415	0.395356	0.503074	0.3486	0.743957	0.325943	0.264558	0.394766	0.496563	0.12488	0.38972	0.151295	12	0.621444	0.582973	0.78953	0.501891	0.5593	0.51136	0.690691	0.48935	0.553973	0.292651	0.510767	0.447439	0.545948	0.123964	12	0.0114972	p<0.05
-34.5	0.39299	0.406011	0.310131	0.448623	0.513727	0.379968	0.775917	0.368945	0.245618	0.380561	0.473481	0.137309	0.402773	0.155114	12	0.622628	0.60724	0.775326	0.461644	0.497155	0.468746	0.711405	0.556434	0.54036	0.314668	0.497748	0.39003	0.536949	0.129463	12	0.0316073	p<0.05
-34.2	0.385887	0.384111	0.331436	0.464011	0.52734	0.392397	0.826225	0.343718	0.233189	0.397132	0.475258	0.185249	0.412163	0.161864	12	0.57824	0.617894	0.810837	0.433827	0.465196	0.425542	0.662282	0.606889	0.525564	0.30366	0.54036	0.41548	0.532148	0.135213	12	0.0618769	n.s
-33.9	0.400683	0.388254	0.346826	0.407194	0.536217	0.382928	0.86943	0.366079	0.236148	0.45691	0.443296	0.178147	0.417676	0.170776	12	0.5883	0.687139	0.77	0.487686	0.469929	0.447439	0.694241	0.551273	0.521421	0.296932	0.49242	0.397132	0.533659	0.134379	12	0.0787056	n.s
-33.5	0.424358	0.466379	0.401275	0.410744	0.518462	0.359254	0.903758	0.362637	0.27817	0.495972	0.443889	0.165718	0.435885	0.17617	12	0.620852	0.691874	0.791897	0.510176	0.478808	0.488869	0.691874	0.635555	0.546279	0.322618	0.524972	0.475848	0.564969	0.126726	12	0.0526116	n.s
-33.2	0.43797	0.418439	0.41252	0.445663	0.488277	0.37109	0.852858	0.363212	0.32315	0.457501	0.503665	0.151514	0.435488	0.161154	12	0.678263	0.703712	0.765857	0.544504	0.469929	0.500705	0.834511	0.632117	0.524972	0.3428	0.517279	0.426132	0.578398	0.145705	12	0.0328568	p<0.05
-32.9	0.420215	0.461644	0.385295	0.468155	0.530891	0.39299	0.822082	0.380985	0.2977	0.465787	0.489462	0.124288	0.436624	0.161663	12	0.632097	0.733305	0.720284	0.5374	0.477624	0.435011	0.930391	0.609755	0.498931	0.419859	0.500115	0.413113	0.575657	0.156408	12	0.0436091	p<0.05
-32.5	0.378192	0.502481	0.390621	0.502481	0.510176	0.339131	0.748693	0.384999	0.343866	0.493012	0.530891	0.102981	0.435627	0.15408	12	0.648077	0.685365	0.771183	0.566402	0.439153	0.442706	0.975964	0.615489	0.533257	0.543398	0.553973	0.403051	0.598168	0.159761	12	0.0188006	p<0.05
-32.2	0.46046	0.513136	0.436787	0.519053	0.484134	0.346826	0.713774	0.367224	0.400092	0.573504	0.551605	0.136126	0.45856	0.142377	12	0.669977	0.727979	0.833328	0.582973	0.506624	0.497748	1.01325	0.604596	0.533257	0.562969	0.5883	0.433827	0.629569	0.162106	12	0.0119101	p<0.05
-31.9	0.476441	0.520238	0.457501	0.522012	0.522012	0.395949	0.68418	0.392452	0.436787	0.606647	0.554564	0.13435	0.475261	0.136434	12	0.678263	0.68418	0.85641	0.584157	0.526748	0.473481	0.962943	0.59198	0.511952	0.556241	0.617894	0.429092	0.622778	0.155313	12	0.0217997	p<0.05
-31.6	0.450399	0.462236	0.505441	0.585933	0.548055	0.43797	0.552197	0.40564	0.472889	0.668201	0.586525	0.200046	0.489628	0.118429	12	0.738038	0.663465	0.876532	0.549831	0.649261	0.484727	0.932758	0.660211	0.494788	0.593549	0.588892	0.447439	0.639958	0.149996	12	0.0127317	p<0.05
-31.2	0.472298	0.443889	0.508993	0.633282	0.610199	0.436787	0.501891	0.47903	0.534443	0.577055	0.609016	0.165126	0.497667	0.124107	12	0.81853	0.704896	0.83747	0.518462	0.668792	0.451582	0.904349	0.718119	0.550421	0.583151	0.602504	0.453358	0.65097	0.150217	12	0.0125926	p<0.05
-30.9	0.462827	0.451582	0.498339	0.672936	0.617301	0.446256	0.494196	0.571339	0.532667	0.613749	0.590668	0.203596	0.512955	0.121907	12	0.820899	0.788938	0.816756	0.551605	0.645711	0.411337	0.814388	0.628103	0.579423	0.554406	0.574688	0.411337	0.633132	0.14888	12	0.0420814	p<0.05
-30.6	0.469339	0.520829	0.503665	0.675894	0.62618	0.425542	0.543912	0.604596	0.449215	0.658732	0.631506	0.187025	0.524703	0.135633	12	0.852266	0.810837	0.774142	0.563443	0.620261	0.422582	0.77059	0.692891	0.582973	0.521994	0.57824	0.442113	0.636028	0.143201	12	0.0634177	n.s
-30.2	0.557524	0.5374	0.482358	0.666425	0.685365	0.46046	0.585342	0.67913	0.461053	0.633282	0.680629	0.195902	0.552073	0.141375	12	0.923881	0.77355	0.755202	0.504257	0.582383	0.432644	0.771183	0.669384	0.571728	0.482852	0.678263	0.410744	0.629673	0.158576	12	0.219161	n.s
-29.9	0.605464	0.532667	0.464603	0.62322	0.682996	0.493012	0.672936	0.715253	0.53385	0.621444	0.668201	0.203004	0.568054	0.139876	12	0.912636	0.822082	0.727386	0.49242	0.611383	0.439746	0.682996	0.582806	0.55279	0.38133	0.705486	0.417847	0.610742	0.165372	12	0.502097	n.s
-29.6	0.654589	0.551605	0.462236	0.576464	0.669977	0.515503	0.725019	0.742201	0.567585	0.664649	0.678853	0.17933	0.582334	0.152973	12	0.908493	0.859368	0.666425	0.539176	0.593628	0.505441	0.651037	0.640716	0.551014	0.407627	0.701344	0.414887	0.61993	0.154618	12	0.555443	n.s
-29.2	0.692467	0.543912	0.498931	0.568769	0.686548	0.509584	0.717324	0.726147	0.620261	0.659915	0.681222	0.236148	0.595102	0.138475	12	0.801368	0.910268	0.621444	0.566402	0.611383	0.510767	0.636832	0.702639	0.541545	0.454108	0.696017	0.50485	0.629802	0.131669	12	0.535799	n.s
-28.9	0.729162	0.486503	0.435011	0.62618	0.707855	0.477032	0.735079	0.664225	0.627954	0.669977	0.704303	0.25272	0.593	0.148682	12	0.680629	0.855818	0.597178	0.642158	0.637425	0.455725	0.699569	0.663076	0.562852	0.460835	0.701936	0.587709	0.628743	0.109218	12	0.509734	n.s
-28.6	0.759938	0.464011	0.395949	0.612566	0.723834	0.465196	0.767631	0.7078	0.593035	0.696017	0.724426	0.285272	0.59964	0.160368	12	0.635649	0.84694	0.680037	0.640384	0.62322	0.494788	0.752836	0.697478	0.548055	0.474291	0.666425	0.580607	0.636726	0.105253	12	0.51109	n.s
-28.2	0.705486	0.511952	0.387663	0.639792	0.65222	0.497155	0.754019	0.698052	0.609016	0.698977	0.766448	0.282312	0.600258	0.150966	12	0.649853	0.915596	0.705486	0.698384	0.675894	0.511952	0.734488	0.751948	0.505441	0.498142	0.61079	0.569361	0.652278	0.122532	12	0.364503	n.s
-27.9	0.670568	0.558116	0.409561	0.666425	0.582383	0.488277	0.790714	0.660211	0.578831	0.750469	0.72206	0.320783	0.599866	0.140179	12	0.690691	0.909677	0.706672	0.710222	0.764081	0.493605	0.77	0.71984	0.547462	0.525663	0.565809	0.555157	0.66324	0.125275	12	0.255572	n.s
-27.6	0.697793	0.563443	0.430275	0.70312	0.568769	0.505441	0.7191	0.655624	0.50485	0.727979	0.70312	0.358071	0.594799	0.124975	12	0.672344	0.903758	0.750469	0.662282	0.810245	0.479991	0.743957	0.680279	0.560483	0.52872	0.515503	0.652813	0.663404	0.127253	12	0.196356	n.s
-27.2	0.743367	0.594219	0.474665	0.702527	0.622628	0.536809	0.7191	0.626956	0.472889	0.754612	0.639792	0.382928	0.605874	0.118543	12	0.680037	0.868246	0.688915	0.739222	0.84043	0.500115	0.657546	0.732453	0.624404	0.502423	0.472889	0.707855	0.667878	0.126817	12	0.22908	n.s
-26.9	0.737448	0.637425	0.473481	0.728569	0.693651	0.548647	0.713181	0.579368	0.489462	0.755202	0.604873	0.399499	0.613401	0.117492	12	0.605464	0.804918	0.714365	0.692467	0.787754	0.495972	0.625587	0.762842	0.667017	0.534224	0.478215	0.706672	0.656292	0.11033	12	0.366646	n.s
-26.6	0.780061	0.717917	0.539769	0.739222	0.708446	0.484727	0.714365	0.635555	0.513727	0.764673	0.579423	0.406601	0.63204	0.123876	12	0.630323	0.828001	0.647485	0.620852	0.851082	0.43797	0.628547	0.703786	0.673527	0.570308	0.527931	0.709039	0.652404	0.115559	12	0.68117	n.s
-26.2	0.814388	0.701344	0.642751	0.682996	0.7481	0.480584	0.688915	0.602302	0.524972	0.733896	0.601913	0.497748	0.643326	0.104683	12	0.615525	0.820899	0.64867	0.675894	0.875941	0.426725	0.558116	0.625809	0.677079	0.570308	0.570545	0.760529	0.65217	0.12305	12	0.851371	n.s
-25.9	0.86943	0.746326	0.695427	0.658732	0.760529	0.539769	0.673527	0.626382	0.529707	0.729162	0.660506	0.465787	0.66294	0.111933	12	0.617894	0.796633	0.632689	0.715548	0.790714	0.429092	0.521421	0.654477	0.638608	0.529944	0.57528	0.790121	0.641035	0.117193	12	0.644236	n.s
-25.6	0.913227	0.801368	0.728569	0.688324	0.737448	0.564035	0.717917	0.631543	0.521421	0.699569	0.67116	0.450399	0.677082	0.12443	12	0.633873	0.791897	0.581199	0.691874	0.72561	0.459277	0.527931	0.637849	0.653996	0.546457	0.644527	0.785388	0.63999	0.100868	12	0.431398	n.s
-25.2	0.853451	0.83747	0.822082	0.683589	0.760529	0.527931	0.77355	0.64989	0.515503	0.663465	0.697201	0.421399	0.683838	0.137734	12	0.651629	0.846349	0.582383	0.669977	0.693058	0.445072	0.580014	0.652758	0.64867	0.594771	0.723834	0.842206	0.660893	0.111316	12	0.65814	n.s
-24.9	0.795449	0.903165	0.816756	0.699569	0.826225	0.521421	0.799	0.712387	0.553973	0.723243	0.729162	0.387071	0.705619	0.148341	12	0.653404	0.788347	0.588892	0.662282	0.672936	0.471115	0.626771	0.608608	0.578831	0.597829	0.716141	0.724426	0.640798	0.0822967	12	0.202961	n.s
-24.6	0.782428	0.864104	0.84043	0.706672	0.836287	0.52734	0.865287	0.713532	0.490645	0.681222	0.771183	0.440929	0.710005	0.149101	12	0.706672	0.829776	0.554564	0.595402	0.669384	0.531483	0.619668	0.613195	0.505441	0.577647	0.699569	0.716141	0.634912	0.092711	12	0.155372	n.s
-24.2	0.793081	0.830959	0.878308	0.717917	0.802552	0.525564	0.897839	0.692891	0.491236	0.682405	0.727979	0.348009	0.699062	0.166958	12	0.794264	0.858777	0.582383	0.572321	0.644527	0.471115	0.620852	0.607462	0.533257	0.534224	0.695427	0.72561	0.636685	0.113771	12	0.297966	n.s
-23.9	0.911453	0.79604	0.887777	0.70312	0.800776	0.555748	0.848716	0.729586	0.50485	0.668792	0.765857	0.368723	0.711786	0.163661	12	0.925655	0.865287	0.622037	0.573504	0.723834	0.420215	0.643342	0.614914	0.561076	0.55563	0.740998	0.727979	0.664539	0.140497	12	0.45621	n.s
-23.6	1.03515	0.706672	0.886594	0.757569	0.826816	0.627954	0.852858	0.776603	0.563443	0.690691	0.833918	0.384111	0.745198	0.168671	12	1.0239	0.78953	0.668201	0.569952	0.713181	0.430275	0.691874	0.581087	0.621444	0.509151	0.701344	0.713181	0.66776	0.150237	12	0.247822	n.s
-23.2	1.11031	0.642158	0.857594	0.771774	0.803735	0.629137	0.780061	0.82075	0.605464	0.699569	0.86943	0.39358	0.748631	0.176229	12	1.04639	0.688915	0.618485	0.585342	0.740407	0.433235	0.677079	0.579368	0.688324	0.494473	0.675303	0.753426	0.665063	0.153437	12	0.228682	n.s
-22.9	1.07007	0.577055	0.765857	0.786571	0.749876	0.665832	0.697201	0.853431	0.64867	0.723243	0.826225	0.371683	0.727976	0.167498	12	0.977738	0.599547	0.5883	0.591852	0.793081	0.41252	0.621444	0.64301	0.68418	0.48958	0.739222	0.70016	0.653386	0.145265	12	0.256583	n.s
-22.6	0.974781	0.520829	0.70016	0.781836	0.742181	0.662875	0.586525	0.87522	0.713774	0.733305	0.826225	0.446256	0.713664	0.147838	12	0.935126	0.626771	0.562852	0.601321	0.764081	0.39299	0.639199	0.652758	0.64867	0.504257	0.769407	0.680037	0.648122	0.137297	12	0.272647	n.s
-22.3	0.881268	0.549831	0.625587	0.716732	0.755795	0.640384	0.562259	0.829924	0.777102	0.867654	0.853451	0.448623	0.709051	0.142559	12	0.923881	0.685365	0.591852	0.630913	0.726793	0.359254	0.629137	0.647022	0.625587	0.528109	0.734488	0.639792	0.643516	0.132484	12	0.255969	n.s
-21.9	0.875941	0.593628	0.672344	0.714365	0.764081	0.604873	0.513136	0.765136	0.878308	0.964126	0.81794	0.433235	0.716426	0.159245	12	0.919146	0.65222	0.530891	0.633282	0.72265	0.38352	0.595995	0.602875	0.640384	0.517101	0.736855	0.67412	0.634087	0.131833	12	0.182018	n.s
-21.6	0.778876	0.650444	0.67767	0.753426	0.731529	0.616118	0.503665	0.772588	0.900798	0.972412	0.729753	0.487686	0.71458	0.142004	12	0.888961	0.614342	0.583566	0.625587	0.723834	0.409561	0.587116	0.595422	0.596587	0.514042	0.817347	0.700753	0.638093	0.129262	12	0.181627	n.s
-21.3	0.74159	0.668201	0.680037	0.694241	0.710222	0.631506	0.487686	0.675692	0.844573	0.958207	0.717917	0.529115	0.694916	0.12447	12	0.952881	0.624994	0.546279	0.602504	0.669977	0.373459	0.453358	0.604022	0.512543	0.494473	0.820899	0.788347	0.620311	0.16621	12	0.227407	n.s
-20.9	0.858185	0.716141	0.656956	0.720284	0.681813	0.597771	0.420806	0.72672	0.84694	0.865287	0.785978	0.564035	0.70341	0.131993	12	0.944003	0.664649	0.534443	0.617894	0.597178	0.373459	0.447439	0.595995	0.481767	0.536059	0.812021	0.723834	0.610728	0.159182	12	0.135273	n.s
-20.6	0.988393	0.7191	0.624994	0.754019	0.678263	0.593628	0.454541	0.741627	0.833328	0.872982	0.794264	0.523197	0.714861	0.15107	12	0.814388	0.775917	0.5303	0.595995	0.574688	0.361621	0.420806	0.662504	0.538585	0.479795	0.735079	0.753426	0.603592	0.1462	12	0.0803139	n.s
-20.3	1.01443	0.680629	0.634465	0.852266	0.705486	0.597178	0.459277	0.754241	0.764673	0.842797	0.864104	0.557524	0.727256	0.154067	12	0.77059	0.778285	0.526157	0.616118	0.590668	0.405418	0.44152	0.601154	0.495379	0.473067	0.687732	0.783612	0.597475	0.134183	12	0.0387796	p<0.05
-19.9	1.07243	0.737448	0.673527	0.89488	0.72561	0.589485	0.532074	0.785202	0.808469	0.84043	0.872389	0.548647	0.756716	0.15743	12	0.767631	0.728569	0.591852	0.587116	0.575871	0.407194	0.470522	0.575354	0.503074	0.416801	0.664058	0.791897	0.589995	0.128867	12	0.00978411	p<0.05
-19.6	1.07184	0.735079	0.719691	0.967086	0.72265	0.551605	0.551605	0.75252	0.829776	0.825042	0.991352	0.568178	0.773869	0.172626	12	0.727979	0.707855	0.598361	0.60428	0.442113	0.400092	0.50781	0.573633	0.487686	0.419859	0.717917	0.766448	0.579503	0.129246	12	0.00528156	p<0.05
-19.3	1.05468	0.727386	0.623811	0.973005	0.752836	0.538585	0.540952	0.742774	0.782428	0.77355	0.922105	0.584157	0.751356	0.166832	12	0.782428	0.642751	0.547462	0.62322	0.470522	0.41903	0.548647	0.585674	0.435011	0.457165	0.764673	0.707855	0.582037	0.125505	12	0.010683	p<0.05
-18.9	1.00319	0.703712	0.651629	0.903758	0.712589	0.551014	0.553973	0.667091	0.726793	0.77355	0.983657	0.638608	0.73913	0.15152	12	0.746326	0.689508	0.514319	0.680629	0.470522	0.376418	0.601321	0.538086	0.400683	0.459	0.736855	0.707262	0.576744	0.133895	12	0.0109665	p<0.05
-18.6	0.849899	0.752243	0.668792	0.928615	0.738038	0.565219	0.501298	0.551273	0.685956	0.752836	0.928024	0.627363	0.712463	0.140793	12	0.736264	0.673527	0.521421	0.755202	0.507217	0.408377	0.622628	0.539231	0.375233	0.485299	0.813204	0.785978	0.601965	0.149983	12	0.0762549	n.s
-18.3	0.719691	0.791897	0.665241	0.898432	0.683589	0.548647	0.477624	0.547833	0.599547	0.680037	0.806694	0.555157	0.664532	0.125393	12	0.651629	0.669384	0.497155	0.670568	0.563443	0.416072	0.570545	0.485338	0.410744	0.491414	0.750469	0.711998	0.574063	0.115577	12	0.0797343	n.s
-17.9	0.721467	0.78953	0.642158	0.916186	0.668201	0.523788	0.543912	0.583381	0.496563	0.686548	0.701344	0.613749	0.657236	0.118953	12	0.617301	0.668792	0.505441	0.60724	0.564626	0.363397	0.557524	0.485338	0.455725	0.488969	0.754019	0.675303	0.561973	0.109292	12	0.0533163	n.s
-17.6	0.77355	0.752243	0.62973	0.904349	0.651629	0.493605	0.520829	0.566752	0.558116	0.662875	0.646301	0.635056	0.649586	0.115893	12	0.62618	0.690691	0.524972	0.642158	0.637425	0.379378	0.540952	0.461829	0.506624	0.401512	0.711998	0.68418	0.567325	0.114377	12	0.0940458	n.s
-17.3	0.746326	0.711405	0.585342	0.838063	0.632097	0.428501	0.494196	0.508844	0.636241	0.668792	0.711998	0.621444	0.631937	0.115784	12	0.677079	0.680037	0.471705	0.632689	0.656363	0.455134	0.574095	0.448068	0.497748	0.384999	0.633282	0.613749	0.560412	0.103117	12	0.124486	n.s
-16.9	0.690691	0.729162	0.608423	0.739814	0.686548	0.443889	0.466379	0.514004	0.624404	0.7191	0.752243	0.592442	0.630592	0.10805	12	0.668792	0.656956	0.506624	0.588892	0.64867	0.417847	0.565219	0.478457	0.476441	0.398453	0.675303	0.590668	0.556027	0.0985308	12	0.09132	n.s
-16.6	0.681222	0.760529	0.670568	0.748693	0.713181	0.436194	0.417256	0.571339	0.639792	0.74159	0.635649	0.563443	0.631621	0.115032	12	0.661689	0.611383	0.478215	0.569952	0.631506	0.397132	0.559892	0.458961	0.490645	0.455943	0.592442	0.598361	0.542177	0.0831026	12	0.041079	p<0.05
-16.3	0.729753	0.799592	0.68418	0.755202	0.729753	0.495972	0.395356	0.498524	0.598954	0.735079	0.677079	0.568178	0.638968	0.126009	12	0.577055	0.668792	0.474665	0.558116	0.560483	0.386478	0.542136	0.457242	0.5374	0.380106	0.546279	0.594811	0.52363	0.0846383	12	0.0163041	p<0.05
-15.9	0.787164	0.749284	0.669977	0.706672	0.688324	0.501891	0.391806	0.438895	0.633873	0.704896	0.630913	0.5374	0.620091	0.125227	12	0.520829	0.660506	0.465787	0.537993	0.555157	0.406011	0.535626	0.530058	0.500115	0.313444	0.504257	0.606056	0.51132	0.0891324	12	0.0236154	p<0.05
-15.6	0.791307	0.727386	0.621444	0.727979	0.72265	0.474072	0.453951	0.403919	0.689508	0.680629	0.645118	0.535626	0.622799	0.126058	12	0.568178	0.586525	0.495379	0.541545	0.538585	0.446256	0.509584	0.549554	0.410154	0.265741	0.433827	0.615525	0.496738	0.0959895	12	0.0119884	p<0.05
-15.3	0.809654	0.668201	0.653996	0.734488	0.630323	0.429684	0.433235	0.428574	0.69661	0.658139	0.693058	0.589485	0.618787	0.125764	12	0.607832	0.536217	0.446256	0.52734	0.497748	0.427908	0.452767	0.49623	0.41252	0.250452	0.516686	0.642751	0.484559	0.10079	12	0.0088582	p<0.05
-14.9	0.790714	0.622037	0.698977	0.757569	0.539769	0.403051	0.497748	0.491069	0.713181	0.695427	0.755795	0.631506	0.63307	0.124418	12	0.611383	0.537993	0.465196	0.515503	0.476441	0.405418	0.478215	0.497377	0.399499	0.244948	0.452175	0.602504	0.473888	0.0977229	12	0.00222685	p<0.05
-14.6	0.691874	0.537993	0.673527	0.751652	0.530891	0.448623	0.524972	0.509991	0.746917	0.745141	0.797224	0.592442	0.62927	0.118105	12	0.613159	0.495379	0.44448	0.513136	0.50781	0.417847	0.523788	0.550698	0.362804	0.262682	0.476441	0.584749	0.479414	0.0971513	12	0.0027048	p<0.05
-14.3	0.585933	0.555748	0.692467	0.775917	0.515503	0.424949	0.584749	0.526619	0.751652	0.706079	0.787754	0.596587	0.62533	0.115549	12	0.62618	0.501298	0.403642	0.4794	0.490053	0.442706	0.494788	0.530058	0.348009	0.301212	0.464011	0.55279	0.469512	0.0881581	12	0.00132156	p<0.05
-13.9	0.51136	0.519053	0.679446	0.765857	0.497155	0.432644	0.539176	0.554713	0.708446	0.657546	0.730936	0.606056	0.600199	0.106523	12	0.572912	0.562259	0.404825	0.44448	0.455134	0.495972	0.46046	0.472722	0.39654	0.366041	0.506624	0.534443	0.472701	0.0650916	12	0.00231609	p<0.05
-13.6	0.535626	0.46342	0.716732	0.810245	0.484134	0.44448	0.493012	0.589114	0.665832	0.638608	0.758755	0.624404	0.60203	0.121122	12	0.572912	0.549238	0.493605	0.466379	0.4794	0.510767	0.475848	0.470428	0.417847	0.358089	0.461644	0.539769	0.482994	0.0582939	12	0.00743172	p<0.05
-13.3	0.619668	0.502481	0.713774	0.823858	0.513136	0.480584	0.545688	0.561021	0.601321	0.600137	0.77059	0.548055	0.606693	0.108917	12	0.606056	0.506033	0.438563	0.466379	0.526748	0.490645	0.507217	0.382133	0.385887	0.353198	0.497155	0.538585	0.474883	0.0735071	12	0.00249025	p<0.05
-13	0.631506	0.585933	0.692467	0.863511	0.536217	0.474072	0.472889	0.561593	0.672344	0.635649	0.692467	0.585342	0.616999	0.108099	12	0.602504	0.508993	0.427316	0.486503	0.511952	0.458684	0.488277	0.375826	0.373459	0.3428	0.5303	0.485317	0.465994	0.0747366	12	0.000763809	p<0.05
-12.6	0.653404	0.573504	0.624404	0.833918	0.546279	0.416072	0.510767	0.557006	0.62973	0.577647	0.592442	0.625587	0.595063	0.0987175	12	0.565809	0.474072	0.430868	0.46697	0.453358	0.464011	0.552197	0.371239	0.379968	0.317114	0.448623	0.490645	0.45124	0.0711587	12	0.000564451	p<0.05
-12.3	0.668201	0.598361	0.552197	0.893105	0.510176	0.435011	0.459868	0.568473	0.581199	0.552197	0.505441	0.660506	0.582061	0.120661	12	0.572321	0.458684	0.454541	0.545095	0.46342	0.446256	0.518462	0.373532	0.39358	0.301825	0.532074	0.531483	0.465939	0.0799408	12	0.011915	p<0.05
-12	0.649853	0.629137	0.5303	0.857594	0.532074	0.391213	0.450991	0.562166	0.591852	0.545688	0.548055	0.573504	0.571869	0.11414	12	0.553973	0.402459	0.519053	0.564626	0.420806	0.414296	0.497155	0.384427	0.44448	0.263906	0.526157	0.551605	0.461912	0.0898031	12	0.0159634	p<0.05
-11.6	0.720284	0.594811	0.51136	0.86292	0.558116	0.372866	0.429092	0.519739	0.612566	0.510176	0.600137	0.58179	0.572821	0.12798	12	0.445663	0.400092	0.50485	0.525564	0.426725	0.435603	0.494788	0.405068	0.433235	0.305494	0.467563	0.502481	0.445594	0.0602983	12	0.006804	p<0.05
-11.3	0.669977	0.533257	0.487093	0.872389	0.561076	0.379378	0.379968	0.524898	0.601321	0.558116	0.640975	0.543912	0.562697	0.131571	12	0.464011	0.426132	0.495972	0.5303	0.422582	0.440337	0.426132	0.374105	0.406011	0.298766	0.46697	0.582973	0.444524	0.0731866	12	0.0144704	p<0.05
-11	0.682996	0.580607	0.440337	0.884818	0.627954	0.359254	0.414296	0.510565	0.536217	0.556933	0.62973	0.599547	0.568604	0.138197	12	0.448623	0.413113	0.478215	0.532667	0.398908	0.374049	0.433827	0.370666	0.386478	0.31222	0.483543	0.583566	0.434656	0.0757297	12	0.00903975	p<0.05
-10.6	0.694834	0.525564	0.522605	0.884227	0.694241	0.391213	0.429092	0.472149	0.540952	0.630323	0.661689	0.504257	0.579262	0.138681	12	0.450991	0.423173	0.466379	0.548055	0.332028	0.341497	0.45691	0.337984	0.349192	0.312833	0.453951	0.592442	0.42212	0.0898705	12	0.00384607	p<0.05
-10.3	0.671751	0.614342	0.578831	0.809061	0.691874	0.376418	0.501891	0.447494	0.608423	0.563443	0.686548	0.465196	0.584606	0.122492	12	0.395949	0.437377	0.497748	0.46697	0.344457	0.353926	0.437377	0.380985	0.351559	0.350139	0.391213	0.546279	0.412832	0.0651927	12	0.000511659	p<0.05
-10	0.651037	0.667608	0.577647	0.754019	0.723834	0.362214	0.519645	0.480751	0.572321	0.564035	0.675894	0.467563	0.584714	0.115407	12	0.371683	0.413704	0.43146	0.491236	0.309538	0.368131	0.392397	0.354038	0.352152	0.364206	0.448623	0.590076	0.40727	0.07574	12	0.000273083	p<0.05
-9.6	0.707262	0.693058	0.5303	0.77059	0.653996	0.337947	0.532074	0.522605	0.57528	0.563443	0.688915	0.449808	0.58544	0.122913	12	0.397725	0.331436	0.430275	0.424358	0.324926	0.323743	0.427316	0.330529	0.330845	0.298766	0.473481	0.527931	0.385111	0.0722219	12	0.000127771	p<0.05
-9.3	0.675303	0.629137	0.508993	0.689508	0.658732	0.305988	0.581199	0.566752	0.595402	0.610199	0.659323	0.508993	0.582461	0.105486	12	0.407194	0.350968	0.363988	0.37109	0.343866	0.296517	0.458684	0.261154	0.328478	0.278584	0.487686	0.509584	0.371483	0.080321	12	1.94967e-05	p<0.05
-9	0.680629	0.604873	0.472889	0.662282	0.649853	0.301252	0.534443	0.614342	0.589485	0.675894	0.601321	0.532667	0.576661	0.10731	12	0.426132	0.304803	0.350376	0.343866	0.348009	0.329662	0.424949	0.264594	0.303619	0.317725	0.513727	0.500705	0.369014	0.0795321	12	2.72289e-05	p<0.05
-8.6	0.675303	0.609606	0.470522	0.578831	0.576464	0.271067	0.5084	0.607462	0.511952	0.685956	0.566402	0.547462	0.550786	0.108769	12	0.511952	0.315457	0.328478	0.326109	0.3486	0.34564	0.421399	0.283516	0.288824	0.30366	0.500705	0.410154	0.365375	0.0782645	12	0.000110994	p<0.05
-8.3	0.690691	0.537993	0.494196	0.57824	0.582973	0.303619	0.466379	0.626382	0.511952	0.601913	0.510176	0.479991	0.532042	0.0978064	12	0.558116	0.308945	0.342683	0.354519	0.350968	0.284088	0.446848	0.304157	0.281129	0.304271	0.403642	0.425542	0.363742	0.0820479	12	0.000161491	p<0.05
-8	0.784204	0.498931	0.482951	0.565219	0.632097	0.291191	0.454541	0.579368	0.465196	0.569361	0.475258	0.474072	0.522699	0.119033	12	0.547462	0.276393	0.357478	0.379378	0.311314	0.256863	0.388847	0.350025	0.309538	0.36971	0.351559	0.433235	0.360984	0.0765843	12	0.000860326	p<0.05
-7.6	0.764673	0.550421	0.489462	0.578831	0.60073	0.310131	0.429684	0.589687	0.425542	0.5303	0.521421	0.462236	0.521093	0.113263	12	0.439746	0.288824	0.359254	0.375233	0.287048	0.282312	0.34564	0.389586	0.310131	0.388669	0.306579	0.485317	0.354862	0.0644186	12	0.000354593	p<0.05
-7.3	0.672344	0.53385	0.52734	0.554564	0.685365	0.365173	0.495972	0.575926	0.39654	0.4794	0.551014	0.443296	0.523399	0.0968919	12	0.355111	0.317231	0.363397	0.409561	0.314864	0.265741	0.314274	0.430295	0.359254	0.304882	0.332028	0.53385	0.358374	0.0715341	12	0.00011967	p<0.05
-7	0.726793	0.449808	0.500115	0.500115	0.67767	0.362214	0.519053	0.519165	0.424949	0.419623	0.584157	0.435011	0.509889	0.107645	12	0.394173	0.300069	0.377009	0.423765	0.341497	0.269884	0.282312	0.40908	0.355702	0.248617	0.365764	0.520829	0.357392	0.0764344	12	0.000710412	p<0.05
-6.6	0.776509	0.448032	0.476441	0.513136	0.638016	0.36458	0.509584	0.488776	0.46342	0.471705	0.640384	0.476441	0.522252	0.110351	12	0.410744	0.353335	0.324335	0.416072	0.361621	0.236741	0.276393	0.362065	0.347416	0.239444	0.350968	0.50781	0.348912	0.076498	12	0.00024434	p<0.05
-6.3	0.754612	0.450991	0.41252	0.520829	0.60428	0.368723	0.482358	0.462403	0.46342	0.55634	0.72206	0.430868	0.519117	0.120365	12	0.356295	0.414887	0.323743	0.395356	0.368131	0.213066	0.320783	0.300715	0.343274	0.240666	0.284681	0.427316	0.332409	0.0659816	12	0.000199149	p<0.05
-6	0.74455	0.515503	0.353926	0.522012	0.631506	0.355702	0.486503	0.471003	0.443889	0.587116	0.682996	0.420806	0.517959	0.123448	12	0.355702	0.41252	0.29711	0.346826	0.36754	0.194718	0.357478	0.337984	0.318416	0.241278	0.250944	0.414296	0.324568	0.0676701	12	0.000180309	p<0.05
-5.6	0.691874	0.58179	0.354519	0.518462	0.595402	0.377602	0.497155	0.446349	0.456317	0.642158	0.62973	0.421399	0.51773	0.110096	12	0.352152	0.406011	0.311905	0.307171	0.392397	0.224903	0.382928	0.364358	0.333212	0.200301	0.237924	0.394766	0.325669	0.0709141	12	6.87121e-05	p<0.05
-5.3	0.622628	0.543912	0.403051	0.546871	0.541545	0.330252	0.494788	0.372385	0.464011	0.710222	0.613159	0.397132	0.50333	0.114478	12	0.366356	0.429092	0.30066	0.359845	0.346233	0.272251	0.411337	0.397613	0.320783	0.190517	0.262191	0.391806	0.33739	0.0706988	12	0.00044226	p<0.05
-5	0.562259	0.519053	0.39299	0.550421	0.5303	0.355111	0.49242	0.37984	0.472298	0.685365	0.69661	0.427908	0.505381	0.110071	12	0.377602	0.44152	0.29711	0.378192	0.382928	0.234372	0.381744	0.34429	0.351559	0.210699	0.242658	0.346826	0.332458	0.0710131	12	0.000212832	p<0.05
-4.7	0.572321	0.504257	0.385887	0.553973	0.547462	0.339723	0.503074	0.40564	0.510767	0.682405	0.714957	0.417847	0.511526	0.113933	12	0.351559	0.408377	0.28764	0.357478	0.421399	0.258639	0.349783	0.346011	0.335579	0.167889	0.255679	0.347416	0.323954	0.0706789	12	0.000122653	p<0.05
-4.3	0.62618	0.453951	0.400092	0.616118	0.550421	0.375826	0.548055	0.386146	0.487686	0.648077	0.667608	0.408377	0.514045	0.109103	12	0.3196	0.363397	0.319007	0.381744	0.423173	0.245618	0.291191	0.356331	0.279353	0.154433	0.260415	0.326109	0.310031	0.0710211	12	3.13363e-05	p<0.05
-4	0.609606	0.439746	0.362214	0.611975	0.553973	0.368131	0.546279	0.396466	0.506624	0.698384	0.636241	0.432051	0.513474	0.11311	12	0.278762	0.340314	0.256272	0.407785	0.363397	0.219577	0.320191	0.38672	0.285272	0.159937	0.254496	0.34505	0.301481	0.0725694	12	2.98444e-05	p<0.05
-3.7	0.634465	0.414296	0.358661	0.601321	0.543912	0.374049	0.549831	0.387865	0.491829	0.613159	0.575871	0.405418	0.49589	0.102642	12	0.301843	0.292967	0.217801	0.423765	0.36458	0.207739	0.358661	0.383852	0.322559	0.122631	0.284088	0.36458	0.303756	0.0860791	12	6.16913e-05	p<0.05
-3.3	0.598954	0.428501	0.369907	0.594219	0.466379	0.398316	0.513727	0.33225	0.465787	0.590668	0.52734	0.442706	0.477396	0.089338	12	0.29415	0.233189	0.230822	0.384704	0.423765	0.169861	0.356295	0.414814	0.301843	0.131805	0.291191	0.323743	0.296348	0.0923619	12	7.05584e-05	p<0.05
-3	0.61079	0.464603	0.395356	0.542136	0.498339	0.442706	0.46046	0.356906	0.464011	0.542136	0.497748	0.404825	0.473335	0.0708258	12	0.349192	0.310131	0.29415	0.359845	0.432644	0.22076	0.307171	0.402774	0.288231	0.161161	0.321376	0.353926	0.31678	0.0738711	12	2.57471e-05	p<0.05
-2.7	0.585342	0.440337	0.39654	0.514319	0.556933	0.426132	0.46342	0.373532	0.450991	0.568769	0.543319	0.382928	0.475213	0.0757526	12	0.413113	0.342683	0.352743	0.397132	0.41548	0.195902	0.305395	0.346011	0.271067	0.200914	0.283496	0.303028	0.318914	0.0737286	12	3.93139e-05	p<0.05
-2.3	0.662875	0.455725	0.376418	0.503665	0.569361	0.382335	0.487093	0.390733	0.417847	0.520829	0.504257	0.381152	0.471024	0.088311	12	0.400683	0.338538	0.369316	0.406011	0.389437	0.173411	0.337355	0.277208	0.272843	0.235161	0.305988	0.253312	0.313272	0.0730175	12	0.000100589	p<0.05
-2	0.664058	0.411928	0.384111	0.494788	0.544504	0.363988	0.471115	0.346583	0.374049	0.535626	0.537993	0.384111	0.459405	0.0977988	12	0.461644	0.3486	0.36103	0.381744	0.408968	0.169268	0.385295	0.2709	0.280538	0.239444	0.350968	0.291783	0.329182	0.0811712	12	0.00186891	p<0.05
-1.7	0.582383	0.385887	0.400092	0.516686	0.532667	0.342683	0.477624	0.360344	0.359845	0.516686	0.493605	0.41252	0.448418	0.0806657	12	0.507217	0.426132	0.400683	0.363988	0.447439	0.165718	0.34564	0.2709	0.32315	0.268799	0.432644	0.324335	0.356387	0.0940605	12	0.0175434	p<0.05
-1.3	0.647485	0.325519	0.376418	0.558707	0.538585	0.335579	0.43797	0.474443	0.365764	0.569361	0.470522	0.456317	0.463056	0.10143	12	0.55634	0.496563	0.413113	0.402459	0.423765	0.169861	0.366947	0.286382	0.362804	0.320172	0.530891	0.329069	0.388197	0.108595	12	0.094984	n.s
-1	0.636241	0.397132	0.36754	0.62322	0.594811	0.3196	0.425542	0.537512	0.37109	0.632097	0.375826	0.437377	0.476499	0.119521	12	0.534443	0.569952	0.392397	0.426725	0.43146	0.203004	0.427316	0.316769	0.473481	0.36971	0.598954	0.330252	0.422872	0.11269	12	0.270321	n.s
-0.7	0.685365	0.436194	0.353335	0.621444	0.679446	0.329662	0.440929	0.616635	0.358661	0.67471	0.356295	0.545688	0.508197	0.143157	12	0.529707	0.620852	0.456317	0.433827	0.448623	0.211882	0.4794	0.411948	0.626771	0.362371	0.645118	0.381152	0.467331	0.125406	12	0.464978	n.s
-0.3	0.768816	0.48591	0.417256	0.643935	0.717324	0.313088	0.414887	0.660783	0.366356	0.613749	0.395949	0.55279	0.529237	0.150587	12	0.710815	0.666425	0.526157	0.506624	0.489462	0.218984	0.495972	0.448068	0.774733	0.503646	0.638608	0.54036	0.543321	0.144119	12	0.8171	n.s
0	0.894289	0.532667	0.479991	0.606056	0.747509	0.311905	0.459277	0.72328	0.376418	0.653404	0.380561	0.644527	0.56749	0.174677	12	0.828592	0.712589	0.569361	0.579423	0.586525	0.191168	0.542728	0.523752	0.928024	0.62107	0.67767	0.639199	0.616675	0.179643	12	0.503613	n.s
0.3	1.03574	0.565219	0.617301	0.740998	0.898432	0.3196	0.493012	0.765708	0.387071	0.648077	0.466379	0.771774	0.642443	0.211326	12	0.978924	0.737448	0.573504	0.665241	0.67767	0.195311	0.585933	0.619501	1.12333	0.69079	0.697793	0.794857	0.695026	0.225452	12	0.561575	n.s
0.7	1.22395	0.682996	0.752836	0.807878	1.01621	0.330252	0.591852	0.802403	0.450991	0.704303	0.515503	0.899022	0.731516	0.247144	12	0.990759	0.736855	0.646301	0.731529	0.783021	0.206556	0.659323	0.723854	1.2855	0.747054	0.777693	0.78953	0.756498	0.245534	12	0.806123	n.s
1	1.27544	0.771774	0.871206	0.808469	1.20619	0.351559	0.702527	0.813298	0.631506	0.762305	0.603097	0.75106	0.795703	0.24836	12	1.11801	0.761121	0.700753	0.781245	0.9878	0.250353	0.695427	0.828203	1.51632	0.784362	0.91737	0.883634	0.85205	0.29597	12	0.618595	n.s
1.3	1.33344	0.878308	0.846349	0.77059	1.24526	0.439746	0.830959	0.851712	0.783612	0.740407	0.801959	0.841021	0.863614	0.230083	12	1.2784	0.779469	0.694241	0.799592	1.07539	0.365764	0.831552	0.957209	1.5471	0.771519	1.00674	1.06593	0.931076	0.301036	12	0.544141	n.s
1.7	1.35652	0.955248	0.783021	0.788347	1.27485	0.591852	0.924472	0.926821	0.84043	0.864696	0.898432	0.871206	0.922991	0.207515	12	1.30977	0.841021	0.764081	0.89488	1.1038	0.488277	0.881268	1.04608	1.46779	0.707914	0.977148	1.26775	0.979148	0.277641	12	0.58077	n.s
2	1.25473	1.03811	0.843389	0.817347	1.19317	0.694241	1.03929	1.03633	0.838654	0.91441	0.924472	0.96531	0.963288	0.16011	12	1.29616	0.957617	0.787754	1.01266	1.1115	0.634465	1.03337	1.08105	1.49383	0.6174	1.04699	1.34706	1.03499	0.267423	12	0.43592	n.s
2.3	1.08605	1.04403	0.858777	0.855818	1.15352	0.790121	1.16358	1.15846	0.997862	0.946372	0.993719	0.951698	1	0.126064	12	1.27307	1.09611	0.887777	1.05172	1.09729	0.727386	1.11031	1.18254	1.40624	0.59416	1.10736	1.30444	1.06987	0.234272	12	0.37576	n.s
2.7	1.01858	0.947555	0.785978	0.891329	1.09729	0.819716	1.20738	1.17738	1.06119	1.01976	1.00792	0.941636	0.997976	0.129581	12	1.29616	1.20797	0.903165	1.12985	1.0097	0.801959	1.19376	1.23643	1.31095	0.591714	1.23993	1.26715	1.09906	0.22654	12	0.19683	n.s
3	1.00911	0.875349	0.697201	0.851082	1.01799	0.809061	1.20205	1.17623	1.01207	1.02923	1.02331	0.799	0.958473	0.153563	12	1.38553	1.21566	0.916779	1.24999	0.953474	0.878308	1.22809	1.31957	1.24999	0.613118	1.21093	1.3003	1.12681	0.231508	12	0.0493241	p<0.05
3.3	0.968269	0.895472	0.681813	0.886594	0.9878	0.868246	1.21211	1.02601	0.96531	1.07539	1.03633	0.749284	0.946053	0.143133	12	1.49857	1.19968	0.928024	1.22987	0.857594	0.907901	1.32871	1.41819	1.23756	0.649202	1.0529	1.3074	1.13463	0.255384	12	0.0391663	p<0.05
3.7	0.89192	0.896063	0.65518	0.928024	0.961167	0.906717	1.16891	0.872353	0.941043	1.12274	0.930391	0.70016	0.914556	0.143743	12	1.36599	1.23164	0.955248	1.15411	0.831552	0.86588	1.31391	1.43825	1.19732	0.6596	1.01148	1.2423	1.10561	0.239345	12	0.0291214	p<0.05
4	0.91737	0.944003	0.700753	0.875349	0.970638	0.883634	1.12215	0.857445	0.968269	1.08605	0.932758	0.667608	0.910502	0.132114	12	1.17956	1.15944	0.906125	1.15352	0.788347	0.813204	1.35416	1.46119	1.17779	0.72932	0.939269	1.17187	1.06948	0.231207	12	0.0537467	n.s
4.3	0.925655	1.02686	0.785388	0.912636	0.970045	0.834511	1.21152	0.874646	0.835694	1.05705	0.861144	0.619668	0.909568	0.149158	12	1.16299	1.13931	0.900206	0.993719	0.835104	0.794857	1.43051	1.45087	1.11268	0.757452	0.871798	1.27899	1.06071	0.240348	12	0.0803256	n.s
4.6	0.874758	0.998454	0.895472	0.857594	0.967678	0.822673	1.13517	0.895287	0.787164	0.975371	0.81498	0.571728	0.883028	0.137505	12	1.09197	1.2275	0.993719	1.03929	0.864104	0.716141	1.38434	1.36544	1.05942	0.773965	0.932167	1.29734	1.06212	0.222269	12	0.0287228	p<0.05
5	0.794857	0.978331	0.971821	0.943412	0.930391	0.86292	1.12156	0.878659	0.826225	0.816164	0.84694	0.526748	0.874836	0.142408	12	1.07776	1.20738	1.02686	1.02154	0.848123	0.704303	1.45359	1.22267	1.10262	0.828396	1.13813	1.35593	1.08228	0.217545	12	0.0123762	p<0.05
5.3	0.810837	0.887186	1.08309	0.957617	0.94282	0.874758	1.11564	0.757107	0.836878	0.74455	0.903165	0.484727	0.866531	0.165561	12	1.04107	1.2275	1.01917	1.02035	0.870022	0.769407	1.40091	1.13266	1.06474	0.893834	1.18193	1.29497	1.07638	0.182952	12	0.00751935	p<0.05
5.6	0.785978	0.830959	1.10084	0.989576	0.943412	0.917962	1.09433	0.784628	0.759345	0.700753	0.976555	0.424949	0.859108	0.188382	12	1.01384	1.36659	0.9878	1.03456	0.906717	0.787164	1.29616	1.08048	1.12037	0.83818	1.20679	1.3441	1.08189	0.19199	12	0.00891397	p<0.05
6	0.78953	0.804918	1.02568	1.0535	0.944003	0.977738	1.0239	0.761694	0.807878	0.706079	0.993128	0.43442	0.860206	0.179795	12	0.976555	1.46839	1.01088	1.01148	0.846349	0.826816	1.19495	1.06328	1.12629	0.767237	1.16121	1.2346	1.05734	0.197139	12	0.0179481	p<0.05
6.3	0.766448	0.645118	0.876532	0.988985	0.93631	0.953474	1.00911	0.705507	0.823858	0.735672	1.03929	0.422582	0.82524	0.180465	12	1.0316	1.43761	1.01799	1.02864	0.857001	0.86292	1.2127	0.97441	1.10854	0.677334	1.16654	1.17779	1.04609	0.197376	12	0.00913533	p<0.05
6.6	0.780652	0.613749	0.785978	0.967678	0.898432	0.949331	1.02627	0.662504	0.800183	0.752836	1.03752	0.410744	0.807156	0.18464	12	1.16121	1.39026	1.01088	1.01917	0.836287	0.923289	1.11564	1.06787	1.10084	0.657152	0.975371	1.17838	1.03636	0.184321	12	0.00596313	p<0.05
7	0.790714	0.658732	0.761714	0.968862	0.817347	0.85641	1.01858	0.624662	0.764673	0.706079	1.01148	0.426132	0.783782	0.171474	12	1.13399	1.26952	0.987209	1.002	0.813797	0.909677	1.15885	1.15387	1.03041	0.664491	0.799592	1.1257	1.00409	0.178823	12	0.00547712	p<0.05
7.3	0.740998	0.643935	0.677079	0.916779	0.757569	0.771774	1.01088	0.618356	0.690691	0.72561	0.969453	0.382928	0.742171	0.169669	12	1.15944	1.12748	0.91441	1.02745	0.783021	0.925065	1.18666	1.21235	1.08664	0.637583	0.822673	1.13458	1.00145	0.183592	12	0.00163126	p<0.05
7.6	0.673527	0.603689	0.634465	0.903758	0.665241	0.794264	1.00319	0.582806	0.642158	0.800776	0.870613	0.41903	0.716127	0.162362	12	1.09552	1.1405	0.94282	0.990759	0.74455	0.848716	1.16358	1.23013	1.12511	0.605168	0.849899	1.07007	0.983901	0.189725	12	0.00124436	p<0.05
8	0.664649	0.635056	0.659323	0.810837	0.632097	0.745733	0.949331	0.568473	0.555157	0.732712	0.829776	0.425542	0.684057	0.140371	12	1.03219	1.11327	0.974188	0.938086	0.762897	0.752243	1.18252	1.22955	1.17897	0.62535	0.82149	0.930391	0.961763	0.193892	12	0.000670574	p<0.05
8.3	0.630913	0.636832	0.707855	0.753426	0.620261	0.693058	0.893696	0.548405	0.506033	0.72265	0.791307	0.357478	0.65516	0.140858	12	1.02094	0.994312	0.950514	0.955248	0.800183	0.758755	1.19791	1.18655	1.07539	0.602723	0.828001	0.926841	0.941448	0.174337	12	0.000233673	p<0.05
8.6	0.595995	0.61079	0.653996	0.732121	0.616709	0.606647	0.879492	0.551273	0.45691	0.640975	0.756386	0.344457	0.620479	0.137575	12	1.02805	0.974188	0.871798	0.942229	0.77355	0.845164	1.17897	1.1705	0.900798	0.569084	0.870022	0.899022	0.918614	0.165341	12	9.25573e-05	p<0.05
9	0.551605	0.630913	0.665832	0.774142	0.613749	0.595402	0.86647	0.528338	0.454541	0.568178	0.60428	0.253312	0.59223	0.152544	12	0.973005	1.08368	0.788938	0.925065	0.703712	0.827409	1.09611	1.17164	0.834511	0.556854	0.78953	1.06297	0.901119	0.18312	12	0.000195412	p<0.05
9.3	0.520238	0.585933	0.555157	0.755795	0.572321	0.615525	0.89488	0.450936	0.397725	0.525564	0.562259	0.18229	0.551552	0.175089	12	1.08901	1.12393	0.79604	0.95229	0.682996	0.711998	1.0239	1.19056	0.834511	0.614342	0.7191	1.0535	0.899348	0.196282	12	0.000150393	p<0.05
9.6	0.500115	0.564035	0.516686	0.822673	0.631506	0.587709	0.899022	0.433161	0.375826	0.54036	0.558707	0.195311	0.552093	0.185359	12	1.19672	1.14405	0.83747	0.937493	0.684772	0.692467	1.01976	1.20261	0.820306	0.573367	0.74159	0.893696	0.895359	0.210226	12	0.000343269	p<0.05
10	0.557524	0.531483	0.508993	0.815571	0.653404	0.594219	0.883634	0.428574	0.331436	0.519645	0.57528	0.113043	0.542734	0.202471	12	1.22099	1.13872	0.93631	0.844573	0.680629	0.678853	1.01917	1.09424	0.794264	0.531168	0.756386	0.883634	0.881578	0.208329	12	0.000547208	p<0.05
10.3	0.539769	0.454541	0.466379	0.732121	0.662875	0.582973	0.847532	0.441762	0.282905	0.51491	0.549831	0.152697	0.519025	0.186439	12	1.12511	1.22158	1.00911	0.854042	0.626771	0.735672	1.04994	1.15272	0.819123	0.55135	0.810837	0.851082	0.900612	0.212037	12	0.000118638	p<0.05
10.6	0.491829	0.458684	0.471115	0.694241	0.574688	0.680037	0.800776	0.459536	0.284681	0.522605	0.569361	0.163351	0.514242	0.173995	12	1.07184	1.20383	1.00852	0.853451	0.577647	0.819123	1.05823	1.11144	0.920329	0.556241	0.825042	0.880675	0.907198	0.199985	12	4.01785e-05	p<0.05
11	0.500115	0.388254	0.494196	0.637425	0.532667	0.644527	0.774733	0.527764	0.233782	0.468155	0.52734	0.120738	0.487475	0.176893	12	1.0316	1.22513	1.07243	0.842797	0.561667	0.784204	1.03337	1.13094	0.981883	0.527498	0.833918	0.899022	0.910372	0.213961	12	3.012e-05	p<0.05
11.3	0.495972	0.363397	0.447439	0.675303	0.521421	0.642158	0.785978	0.503111	0.22076	0.437377	0.500115	0.154473	0.478959	0.17853	12	0.968862	1.20738	1.01799	0.807285	0.572321	0.768224	1.02568	1.19171	1.00674	0.529944	0.870613	0.93335	0.908341	0.212527	12	2.44095e-05	p<0.05
11.6	0.435011	0.311314	0.443296	0.641568	0.553973	0.643342	0.714957	0.524326	0.227863	0.432051	0.485317	0.159799	0.464401	0.168621	12	0.978331	1.06711	0.980698	0.787164	0.621444	0.746917	1.02154	1.13667	1.05054	0.525663	0.809061	0.969453	0.891215	0.19071	12	8.09171e-06	p<0.05
12	0.395356	0.291191	0.446256	0.622628	0.502481	0.573504	0.64867	0.45323	0.239108	0.420215	0.46342	0.242067	0.44151	0.135989	12	0.954065	0.961167	0.973595	0.787754	0.670568	0.749876	1.00082	0.949755	1.06178	0.558076	0.740407	0.9588	0.863889	0.156339	12	4.89655e-07	p<0.05
12.3	0.373459	0.265148	0.421399	0.609606	0.498931	0.469339	0.698977	0.419973	0.243843	0.423765	0.443296	0.192944	0.421723	0.145132	12	0.990759	0.862328	0.994902	0.855818	0.702527	0.704303	0.990169	0.833939	1.01384	0.559911	0.673527	0.891329	0.839446	0.149662	12	5.75801e-07	p<0.05
12.6	0.39358	0.245618	0.379968	0.584157	0.504257	0.39299	0.77355	0.391879	0.296517	0.440337	0.435603	0.219577	0.421503	0.150551	12	0.968269	0.850492	1.02923	0.800183	0.646301	0.718508	0.910268	0.769723	0.959391	0.570919	0.620852	0.907308	0.81262	0.149646	12	2.01399e-06	p<0.05
13	0.406601	0.307762	0.326109	0.560483	0.536809	0.39654	0.666425	0.359199	0.313681	0.426132	0.442113	0.205963	0.412318	0.126806	12	0.912044	0.851082	0.940453	0.82149	0.622628	0.657546	0.836287	0.777748	0.897248	0.49386	0.622628	0.935126	0.780678	0.146888	12	1.44194e-06	p<0.05
13.3	0.352743	0.316048	0.317824	0.5883	0.51136	0.389437	0.601321	0.344864	0.256272	0.432051	0.445072	0.176371	0.394305	0.128244	12	0.899615	0.830368	0.889553	0.799592	0.64867	0.67471	0.732712	0.824765	0.797816	0.461447	0.691284	0.861737	0.759356	0.125421	12	4.51794e-07	p<0.05
13.6	0.406011	0.328478	0.332028	0.561076	0.508993	0.347416	0.535033	0.331104	0.285864	0.411928	0.404825	0.203596	0.388029	0.105911	12	0.862328	0.888961	0.809654	0.703712	0.653404	0.630913	0.805511	0.956063	0.759938	0.48163	0.756978	0.865287	0.764532	0.131291	12	1.39057e-07	p<0.05
13.9	0.433235	0.342683	0.372273	0.553381	0.507217	0.339131	0.522012	0.329957	0.303619	0.429092	0.359845	0.220168	0.392718	0.0986864	12	0.904349	0.917962	0.740407	0.636241	0.611975	0.585933	0.854634	0.990464	0.768816	0.527498	0.698977	0.799592	0.753071	0.146044	12	8.87577e-07	p<0.05
14.3	0.400092	0.329662	0.366947	0.547462	0.468746	0.310131	0.488869	0.339131	0.307762	0.410744	0.329069	0.184656	0.373606	0.0971681	12	0.877125	0.893696	0.750469	0.696017	0.618485	0.613159	0.882451	0.940009	0.790714	0.51282	0.697201	0.717917	0.749172	0.13181	12	1.19698e-07	p<0.05
14.6	0.38352	0.269884	0.363988	0.529115	0.535033	0.307762	0.422582	0.241086	0.294741	0.401275	0.314864	0.117186	0.34842	0.118345	12	0.846349	0.94282	0.753426	0.7191	0.596587	0.597178	0.886001	0.912488	0.81853	0.529944	0.653404	0.622628	0.739871	0.140344	12	2.57558e-07	p<0.05
14.9	0.362804	0.288231	0.290007	0.491829	0.474665	0.32315	0.36754	0.207833	0.257455	0.377602	0.380561	0.136126	0.329817	0.102509	12	0.858777	0.903165	0.807285	0.732712	0.591259	0.561076	0.9298	0.973263	0.730936	0.48163	0.649261	0.635649	0.737901	0.158342	12	4.59341e-07	p<0.05
15.3	0.330845	0.292967	0.250353	0.519053	0.493012	0.32315	0.353335	0.213565	0.205963	0.398316	0.36103	0.0935119	0.319592	0.120537	12	0.833328	0.98129	0.781245	0.781836	0.57824	0.571137	0.980107	1.04264	0.81853	0.463282	0.67412	0.639199	0.76208	0.182333	12	1.09434e-06	p<0.05
15.6	0.29415	0.250944	0.244434	0.490053	0.439746	0.314274	0.34564	0.206684	0.22076	0.385887	0.369316	0.123104	0.307083	0.10502	12	0.793673	0.957617	0.854634	0.851675	0.603097	0.517869	0.971229	1.06729	0.832735	0.444935	0.64867	0.732121	0.772962	0.189629	12	9.01246e-07	p<0.05
15.9	0.25272	0.216618	0.211291	0.420215	0.421399	0.272843	0.307171	0.23478	0.20182	0.44152	0.321376	0.136126	0.28649	0.098201	12	0.745733	0.928615	0.91441	0.857594	0.575871	0.531483	0.989576	1.01913	0.842206	0.419859	0.678853	0.665832	0.764097	0.192043	12	8.1769e-07	p<0.05
16.3	0.242658	0.199454	0.221944	0.443296	0.385887	0.315457	0.29711	0.204965	0.189984	0.459868	0.285864	0.130799	0.281441	0.104026	12	0.754019	0.875941	0.973005	0.841613	0.572912	0.523788	0.901391	0.906754	0.749284	0.370932	0.577647	0.681813	0.727425	0.184873	12	1.1401e-06	p<0.05
16.6	0.224903	0.208332	0.260415	0.45691	0.332028	0.329662	0.265148	0.211845	0.195311	0.406011	0.270476	0.0881857	0.270769	0.0994546	12	0.810837	0.812612	1.05113	0.719691	0.50781	0.526748	0.851675	0.796095	0.649261	0.418636	0.593035	0.658139	0.699639	0.176525	12	1.03718e-06	p<0.05
16.9	0.20182	0.206556	0.224903	0.398316	0.281129	0.30066	0.234965	0.169417	0.208923	0.365764	0.217208	0.0846336	0.241191	0.0851042	12	0.802552	0.772366	0.994902	0.699569	0.497155	0.464011	0.887186	0.783483	0.609016	0.41252	0.558707	0.600137	0.673467	0.179387	12	1.32325e-06	p<0.05
17.3	0.159207	0.229046	0.197087	0.425542	0.311314	0.243843	0.275803	0.220445	0.162759	0.333212	0.229639	0.0437959	0.235974	0.0966451	12	0.69661	0.771183	0.928024	0.719691	0.45691	0.476441	0.836878	0.722705	0.659915	0.417414	0.506624	0.566995	0.646616	0.161845	12	5.65165e-07	p<0.05
17.6	0.203004	0.20123	0.158023	0.413113	0.258639	0.258639	0.29415	0.239941	0.183473	0.298884	0.260415	0.0526742	0.235182	0.0879457	12	0.731529	0.757569	0.841613	0.643342	0.481175	0.515503	0.730936	0.751375	0.665241	0.394173	0.488869	0.495972	0.624775	0.143378	12	2.13154e-07	p<0.05
17.9	0.251536	0.178147	0.146187	0.433235	0.2687	0.272251	0.280538	0.250259	0.208332	0.264558	0.285272	0.0574097	0.241369	0.0907965	12	0.707262	0.787164	0.748693	0.587709	0.481767	0.503074	0.667608	0.765708	0.662282	0.365428	0.4794	0.484727	0.603402	0.138432	12	3.74833e-07	p<0.05
18.3	0.229046	0.192351	0.17933	0.465787	0.258046	0.229639	0.290007	0.255995	0.208332	0.301843	0.266924	0.0124273	0.240811	0.103386	12	0.715548	0.779469	0.655772	0.579423	0.515503	0.512543	0.628547	0.757107	0.680037	0.378271	0.523788	0.45691	0.598576	0.124757	12	1.54386e-07	p<0.05
18.6	0.24976	0.169268	0.199454	0.414887	0.248577	0.234965	0.255679	0.250259	0.213066	0.274027	0.199454	0.0810834	0.23254	0.0773961	12	0.804326	0.884227	0.665832	0.564626	0.493605	0.547462	0.623811	0.75252	0.751652	0.421083	0.523788	0.455134	0.624006	0.147992	12	3.52916e-07	p<0.05
18.9	0.240291	0.178147	0.189392	0.334988	0.261006	0.245027	0.221944	0.280648	0.207148	0.220168	0.237332	0.0692456	0.223778	0.0641968	12	0.740407	0.904941	0.586525	0.555748	0.539769	0.522012	0.684772	0.720986	0.700753	0.435761	0.529115	0.408968	0.610813	0.142579	12	3.1528e-07	p<0.05
19.3	0.162166	0.152697	0.160392	0.353335	0.247986	0.206556	0.203596	0.22618	0.181106	0.196494	0.232006	0.0787165	0.200103	0.0659867	12	0.657546	0.925655	0.587116	0.569361	0.572912	0.487093	0.748693	0.738187	0.645118	0.402123	0.535626	0.376418	0.603821	0.153831	12	5.23271e-07	p<0.05
19.6	0.149738	0.115411	0.142635	0.330252	0.24976	0.181699	0.224311	0.223313	0.141452	0.216618	0.214249	0.0402457	0.185807	0.0744035	12	0.706079	0.981883	0.558116	0.639199	0.55279	0.509584	0.793081	0.761694	0.599547	0.38133	0.507217	0.391806	0.615194	0.173522	12	1.08037e-06	p<0.05
19.9	0.189984	0.130207	0.146778	0.350376	0.263965	0.135533	0.258046	0.237073	0.121921	0.226679	0.199454	0.0343268	0.191195	0.0835213	12	0.688324	0.932758	0.602504	0.630323	0.501891	0.519053	0.743367	0.742201	0.643342	0.359924	0.474072	0.516095	0.612821	0.152807	12	1.8786e-07	p<0.05
20.3	0.207739	0.169861	0.149738	0.321967	0.243251	0.123697	0.239108	0.233061	0.133759	0.193535	0.159207	0.0136126	0.182378	0.0773382	12	0.701936	0.85641	0.579423	0.615525	0.486503	0.543912	0.737448	0.726147	0.685956	0.356254	0.464603	0.427908	0.598502	0.148433	12	1.61232e-07	p<0.05
20.6	0.181699	0.151514	0.15388	0.302436	0.269291	0.129023	0.195311	0.201525	0.119554	0.181106	0.149738	0.0201222	0.171267	0.0719676	12	0.736855	0.742181	0.578831	0.543319	0.453358	0.590668	0.712589	0.696905	0.653404	0.397842	0.448623	0.562259	0.59307	0.118224	12	3.49667e-09	p<0.05
20.9	0.146187	0.162759	0.145004	0.319007	0.279353	0.150921	0.211291	0.194072	0.104757	0.186432	0.12784	0.0230817	0.170892	0.0774207	12	0.707262	0.671751	0.5883	0.511952	0.453358	0.514319	0.731529	0.628675	0.637425	0.452885	0.402459	0.562259	0.571848	0.106809	12	1.27995e-09	p<0.05
21.3	0.129023	0.137902	0.143819	0.314864	0.281129	0.113043	0.198861	0.175725	0.110083	0.181106	0.126657	0.0213056	0.161126	0.0783913	12	0.609606	0.596587	0.569952	0.488277	0.39003	0.503074	0.771774	0.59198	0.67412	0.407627	0.391213	0.558116	0.54603	0.116555	12	1.06736e-08	p<0.05
21.6	0.180514	0.117186	0.097064	0.332621	0.255088	0.127247	0.192944	0.146483	0.0662862	0.20478	0.147371	0.0331434	0.158394	0.0822436	12	0.560483	0.617894	0.569952	0.526157	0.470522	0.499522	0.692467	0.608034	0.678263	0.411297	0.325519	0.536217	0.541361	0.105998	12	2.69275e-09	p<0.05
21.9	0.220168	0.10535	0.107124	0.300069	0.299476	0.120145	0.184656	0.143617	0.0639194	0.200046	0.138492	0.0201222	0.158599	0.0862241	12	0.469339	0.544504	0.51136	0.506033	0.498931	0.449808	0.619077	0.578794	0.618485	0.42047	0.281129	0.469929	0.497322	0.0929716	12	5.11127e-09	p<0.05
22.3	0.191168	0.0982474	0.0716143	0.311905	0.266334	0.103574	0.180514	0.15795	0.072205	0.209515	0.118962	0.0242651	0.150521	0.0851615	12	0.548647	0.513727	0.489462	0.479991	0.491829	0.374049	0.551014	0.54038	0.577647	0.380719	0.250353	0.50485	0.475222	0.0946125	12	1.19624e-08	p<0.05
22.6	0.163351	0.0923285	0.0917359	0.291191	0.236741	0.138492	0.175187	0.136737	0.0828594	0.184066	0.108309	0.0656954	0.147224	0.0672322	12	0.546279	0.544504	0.522012	0.408968	0.449215	0.331436	0.546279	0.535219	0.541545	0.351974	0.261006	0.422582	0.455085	0.0999135	12	3.19797e-08	p<0.05
22.9	0.119554	0.123697	0.124288	0.242067	0.204189	0.140268	0.159207	0.131575	0.0846336	0.17282	0.10594	0.0503074	0.138212	0.0515379	12	0.568178	0.57528	0.500115	0.406601	0.411337	0.24976	0.51491	0.538659	0.55279	0.329957	0.240884	0.408968	0.441453	0.119557	12	7.92489e-07	p<0.05
23.2	0.117778	0.126064	0.10239	0.264558	0.200637	0.139676	0.141452	0.146483	0.104757	0.144411	0.102981	0.00946972	0.133388	0.0606657	12	0.580014	0.639199	0.541545	0.404235	0.368131	0.22372	0.532667	0.630968	0.522012	0.278584	0.221351	0.394173	0.444717	0.150844	12	9.55488e-06	p<0.05
23.6	0.117186	0.0870022	0.0757571	0.29415	0.169861	0.106533	0.139676	0.106348	0.112452	0.126064	0.114226	-1.22316e-06	0.120771	0.0681867	12	0.473481	0.609606	0.57824	0.450991	0.330252	0.224903	0.50485	0.683145	0.494196	0.30366	0.257455	0.352743	0.438627	0.1456	12	4.4741e-06	p<0.05
23.9	0.0923285	0.0905525	0.0603691	0.283496	0.187616	0.146187	0.12488	0.112654	0.0935119	0.138492	0.108309	-0.0319606	0.117203	0.0747319	12	0.41903	0.619668	0.566995	0.495379	0.322559	0.224903	0.526157	0.557579	0.488277	0.366041	0.289415	0.361621	0.436469	0.124204	12	4.70845e-07	p<0.05
24.2	0.123104	0.0745719	0.0787165	0.27166	0.213658	0.167494	0.142635	0.114375	0.0822668	0.155656	0.114819	-0.00355145	0.12795	0.0710815	12	0.401868	0.601321	0.546279	0.49242	0.342683	0.252129	0.534443	0.515152	0.506624	0.306716	0.291783	0.378192	0.430801	0.115928	12	3.74082e-07	p<0.05
24.6	0.0828594	0.111859	0.0497148	0.285864	0.196494	0.17578	0.12488	0.0776799	0.139085	0.155656	0.126064	-0.00532748	0.126718	0.0747798	12	0.45691	0.579423	0.526157	0.507217	0.31664	0.34209	0.543912	0.480751	0.510767	0.274304	0.305395	0.41548	0.438254	0.104479	12	5.60051e-08	p<0.05
24.9	0.0668788	0.120145	0.0757571	0.265741	0.208332	0.207739	0.133166	0.104629	0.10239	0.141452	0.0911451	-0.0307772	0.123883	0.07751	12	0.495379	0.548055	0.473481	0.473481	0.358071	0.360438	0.523197	0.462403	0.517869	0.283477	0.303619	0.375826	0.431275	0.0903621	12	1.07481e-08	p<0.05
25.2	0.0911451	0.10239	0.0580005	0.263374	0.191759	0.230822	0.143228	0.0816943	0.104164	0.159207	0.0994308	0.0508982	0.131343	0.0677044	12	0.486503	0.527931	0.535033	0.429092	0.32315	0.370499	0.580014	0.487057	0.515503	0.293262	0.307762	0.29711	0.42941	0.105804	12	1.24895e-07	p<0.05
25.6	0.0710216	0.138492	0.0390623	0.250353	0.182882	0.22372	0.13139	0.0547456	0.123104	0.146778	0.108309	0.00532687	0.122932	0.0734189	12	0.484134	0.582383	0.506033	0.420215	0.290007	0.375233	0.489462	0.465842	0.526748	0.262682	0.30066	0.339723	0.42026	0.104682	12	1.16199e-07	p<0.05
25.9	0.0426125	0.12488	0.0514908	0.256863	0.169861	0.18229	0.136716	0.0478654	0.123697	0.147371	0.0964713	-1.22316e-06	0.11501	0.0717979	12	0.497748	0.527931	0.469339	0.470522	0.27521	0.326702	0.482358	0.46699	0.413704	0.262071	0.283496	0.294741	0.397568	0.100775	12	1.4461e-07	p<0.05
26.2	0.0218983	0.0887764	0.0627359	0.247986	0.192944	0.176371	0.107716	0.0776799	0.0881857	0.138492	0.116595	-0.0142058	0.108765	0.0729638	12	0.462236	0.469339	0.438563	0.43797	0.259231	0.313681	0.39654	0.464697	0.403642	0.212533	0.257455	0.307171	0.368588	0.0930919	12	1.92944e-07	p<0.05
26.6	0.00591765	0.0633267	0.0680622	0.240291	0.15388	0.166309	0.149147	0.0455719	0.070429	0.151514	0.100022	0.014796	0.102439	0.0702543	12	0.44448	0.481767	0.46697	0.395949	0.262782	0.274027	0.363397	0.468709	0.467563	0.193575	0.223127	0.274027	0.359698	0.108193	12	1.42828e-06	p<0.05
26.9	0.0503074	0.0597765	0.0580005	0.229046	0.167494	0.156249	0.121328	0.0558924	0.064512	0.121921	0.100614	-0.0201228	0.0970849	0.0665321	12	0.405418	0.52734	0.418439	0.330845	0.278762	0.266924	0.398316	0.475015	0.461644	0.224766	0.194127	0.317824	0.358285	0.105385	12	7.88366e-07	p<0.05
27.2	0.0136126	0.0952879	0.0437959	0.241475	0.176371	0.154473	0.127247	0.0444252	0.0651028	0.134942	0.104757	-0.0183486	0.0985951	0.0736909	12	0.41548	0.520238	0.426725	0.348009	0.334988	0.253312	0.411337	0.455523	0.46046	0.299377	0.17282	0.273436	0.364309	0.101441	12	4.17755e-07	p<0.05
27.6	0.00591765	0.102981	0.0284079	0.216025	0.140859	0.149738	0.155656	0.0507312	0.0449793	0.117186	0.0609599	0.0142033	0.090637	0.0662446	12	0.349783	0.453951	0.406601	0.323743	0.368131	0.242067	0.420806	0.470428	0.448623	0.26513	0.183473	0.250944	0.34864	0.0956529	12	2.5004e-07	p<0.05
27.9	0.0236743	0.0656954	0.030184	0.189984	0.147962	0.114819	0.163942	0.0438509	0.0591839	0.116595	0.0603691	-0.0118371	0.0837018	0.0622072	12	0.247394	0.43797	0.416663	0.291191	0.336171	0.224311	0.487686	0.454949	0.48591	0.206418	0.169861	0.269291	0.335651	0.11588	12	4.39668e-06	p<0.05
28.2	0.0349194	0.0757571	0.0544503	0.211291	0.15329	0.145004	0.155064	0.0134639	0.0662862	0.0917359	0.0810834	-0.00355145	0.0898995	0.0644775	12	0.23023	0.443889	0.429684	0.279353	0.330845	0.231413	0.551605	0.384427	0.425542	0.165441	0.158616	0.250353	0.32345	0.123813	12	2.38715e-05	p<0.05
28.6	0.0366936	0.0384696	0.0508982	0.160983	0.164535	0.15033	0.167494	0.0140364	0.0870022	0.0881857	0.0899617	0.0254485	0.0895032	0.0581625	12	0.24976	0.442706	0.427908	0.327293	0.301252	0.22727	0.51491	0.383852	0.427316	0.163606	0.137309	0.241475	0.320388	0.119932	12	1.89881e-05	p<0.05
28.9	0.03196	0.047348	0.0414291	0.195902	0.112452	0.164535	0.163942	0.00601123	0.0870022	0.0763479	0.106533	0.00651028	0.0866643	0.0637102	12	0.223127	0.409561	0.428501	0.28764	0.258639	0.239108	0.485317	0.353464	0.377602	0.143424	0.146778	0.27521	0.302364	0.109445	12	1.48552e-05	p<0.05
29.2	0.0479388	0.0432051	0.0597765	0.181106	0.139676	0.152697	0.172228	0.0375449	0.108309	0.0816742	0.0929193	-0.00059201	0.0930402	0.05846	12	0.231413	0.401275	0.433235	0.27166	0.269884	0.243843	0.414887	0.385572	0.44448	0.159326	0.17282	0.283496	0.309324	0.101876	12	5.92699e-06	p<0.05
29.6	0.0366936	0.0562244	0.0331434	0.165718	0.174004	0.151514	0.17933	0.0616259	0.117186	0.102981	0.0698382	-0.00177542	0.0955402	0.061749	12	0.27521	0.429684	0.424949	0.285864	0.287048	0.234372	0.34564	0.37296	0.421399	0.188071	0.136716	0.237332	0.30327	0.0966962	12	5.45663e-06	p<0.05
29.9	0.0195296	0.0497148	0.0520816	0.157432	0.133759	0.139085	0.12488	0.0673595	0.0899617	0.123697	0.0290005	-0.0218989	0.0803836	0.0563233	12	0.291191	0.438563	0.420806	0.288231	0.263965	0.214249	0.314274	0.329957	0.385295	0.191128	0.123697	0.221944	0.290275	0.0948356	12	3.52782e-06	p<0.05
30.2	0.0112439	0.047348	0.0420217	0.148554	0.128431	0.15329	0.104164	0.0776799	0.0497148	0.122512	0.0272245	0.0361028	0.0790239	0.0501516	12	0.270476	0.429684	0.420215	0.243251	0.243251	0.20123	0.403051	0.354038	0.365764	0.207029	0.137309	0.198861	0.289513	0.100102	12	6.74533e-06	p<0.05
30.6	0.014796	0.03196	0.0331434	0.15033	0.107716	0.160392	0.15388	0.0759589	0.0656954	0.125471	0.064512	0.00414162	0.0823331	0.0560911	12	0.231413	0.408377	0.416663	0.272843	0.261006	0.191759	0.407785	0.331104	0.363988	0.219261	0.119554	0.159207	0.281913	0.102554	12	1.68097e-05	p<0.05
30.9	0.0331434	0.0508982	0.0355102	0.132574	0.124288	0.161575	0.163942	0.0811201	0.0106531	0.114819	0.0651028	-0.00236804	0.0809381	0.0575772	12	0.28764	0.388847	0.353335	0.242658	0.236148	0.174596	0.411337	0.32193	0.318416	0.240055	0.146778	0.124288	0.270502	0.0927862	12	1.00419e-05	p<0.05
31.2	0.0544503	0.0591839	0.0242651	0.147962	0.111859	0.155064	0.161575	0.0616259	0.00473425	0.0917359	0.0603691	-0.0278177	0.0754172	0.0603126	12	0.27166	0.294741	0.351559	0.252129	0.264558	0.189984	0.398316	0.29269	0.304803	0.200301	0.129614	0.155656	0.258834	0.0788288	12	2.63944e-06	p<0.05
31.5	0.0266319	0.0870022	0.0142033	0.159799	0.122512	0.159799	0.171044	0.0685062	0.0432051	0.0609599	0.0361028	-0.0491246	0.0750535	0.0675638	12	0.246801	0.255088	0.353335	0.243251	0.268108	0.189392	0.401275	0.286954	0.316048	0.17278	0.103574	0.195311	0.25266	0.081844	12	8.97816e-06	p<0.05
31.9	0.0213056	0.0929193	0.000591399	0.162759	0.121328	0.147962	0.179923	0.0318114	0.0355102	0.0284079	0.0455719	-0.0461652	0.0684937	0.0710668	12	0.191759	0.275803	0.355111	0.250944	0.250353	0.168085	0.380561	0.258861	0.267517	0.179508	0.15329	0.185842	0.243136	0.0720617	12	5.14013e-06	p<0.05
32.2	0.00769368	0.0917359	-0.0207155	0.176963	0.113635	0.137902	0.133759	0.0444252	0.0651028	0.0662862	0.0242651	-0.0142058	0.0689039	0.0635786	12	0.211291	0.240884	0.310722	0.284088	0.238515	0.187616	0.339723	0.291541	0.247394	0.216814	0.118962	0.187025	0.239548	0.0611736	12	9.88615e-07	p<0.05
32.5	0.0207148	0.0775313	-0.0390629	0.169268	0.10594	0.136716	0.121921	0.0214909	0.0651028	0.0793073	-0.00296066	-0.0195321	0.0613698	0.0657699	12	0.239699	0.197087	0.301252	0.230822	0.224311	0.143228	0.304803	0.305302	0.25272	0.20764	0.178147	0.185249	0.230855	0.0528989	12	7.11524e-07	p<0.05
32.9	0.0402457	0.0745719	-0.0230823	0.175187	0.0958787	0.143819	0.0935119	-0.00774934	0.0544503	0.087593	-0.0136132	-0.0189394	0.0584894	0.065515	12	0.214842	0.20478	0.336171	0.229046	0.229046	0.146778	0.320191	0.261154	0.239699	0.1685	0.166902	0.181699	0.224901	0.0588137	12	1.4641e-06	p<0.05
33.2	0.030184	0.0964713	-0.00414407	0.172228	0.0639194	0.118369	0.121328	0.0037178	0.0568171	0.0621433	0.00118219	-0.0467578	0.0562882	0.0632355	12	0.155064	0.189392	0.369907	0.231413	0.239699	0.137309	0.343866	0.293835	0.252129	0.136698	0.106533	0.185249	0.220091	0.0841156	12	2.62032e-05	p<0.05
33.5	0.00177481	0.0846336	-0.00828692	0.139085	0.087593	0.108309	0.118369	-0.00431103	0.0408365	0.0627359	0.0325508	-0.0284104	0.0529066	0.0555087	12	0.15329	0.212475	0.337355	0.24976	0.246801	0.15684	0.3486	0.30645	0.256272	0.124466	0.0775313	0.169861	0.219975	0.0858844	12	1.92883e-05	p<0.05
33.9	0.00355084	0.0834502	-0.0218989	0.128431	0.103574	0.101798	0.111859	0.0266521	0.03196	0.0621433	0.0142033	0.00177481	0.0539581	0.0508242	12	0.168085	0.232006	0.29711	0.232596	0.236741	0.200637	0.339131	0.312182	0.224311	0.117738	0.0526742	0.113635	0.21057	0.0858165	12	3.71367e-05	p<0.05
34.2	0.014796	0.0402457	-0.00532748	0.145595	0.0893691	0.10594	0.0935119	0.0444252	0.0621433	0.0639194	0.0343268	-0.0390629	0.0541568	0.0508557	12	0.120738	0.250353	0.337355	0.218394	0.207739	0.178147	0.308355	0.298996	0.239699	0.0938862	0.0799	0.118962	0.204377	0.0872293	12	7.0153e-05	p<0.05
34.5	0.0520816	0.0568171	-0.0201228	0.136126	0.0846336	0.101207	0.0822668	0.0398384	0.037877	0.0556337	0.0384696	-0.0455725	0.0516046	0.0493287	12	0.120145	0.2687	0.305988	0.204189	0.186432	0.160983	0.224311	0.259433	0.237924	0.140368	0.0952879	0.13139	0.194596	0.0663962	12	6.97248e-06	p<0.05
34.9	0.0526742	0.0508982	-0.0278177	0.149738	0.0911451	0.0852262	0.0686548	0.0128915	0.0414291	0.0508982	0.0390623	-0.050308	0.047041	0.0529326	12	0.137902	0.253903	0.288824	0.184066	0.189392	0.133759	0.243843	0.254846	0.220168	0.0932752	0.0781239	0.181106	0.188267	0.067212	12	1.15324e-05	p<0.05
35.2	0.0384696	0.0461646	0.00473425	0.132574	0.111859	0.102981	0.0627359	0.0111705	0.0402457	0.0716143	0.0461646	-0.050308	0.0515338	0.0503885	12	0.159799	0.22372	0.262191	0.221351	0.166902	0.147962	0.233189	0.229046	0.189392	0.10306	0.0408365	0.172228	0.17914	0.0622629	12	1.75588e-05	p<0.05
35.5	0.0520816	0.0426125	0.0171628	0.109493	0.116595	0.0982474	0.0733885	0.0105981	0.0313674	0.0609599	0.0692456	-0.0479412	0.0528175	0.0465868	12	0.158023	0.191759	0.253903	0.203004	0.168678	0.114819	0.217801	0.239367	0.208332	0.081043	0.0574097	0.203004	0.174762	0.0616188	12	2.18007e-05	p<0.05
35.9	0.0491222	0.0136126	0.00532687	0.125471	0.134942	0.0733885	0.0941045	0.00486268	0.00828447	0.0568171	0.0325508	-0.0290012	0.0474568	0.0513596	12	0.18229	0.213658	0.2687	0.165718	0.17578	0.0887764	0.224903	0.230767	0.223127	0.0981685	0.0207148	0.214249	0.175571	0.0719904	12	6.68805e-05	p<0.05
36.2	0.0514908	0.0118365	-0.0278177	0.126064	0.152106	0.104164	0.0964713	0.0123172	0.00295822	0.0372862	0.0437959	-0.00473486	0.0504949	0.056925	12	0.113635	0.181106	0.330252	0.205963	0.186432	0.104757	0.207148	0.209552	0.239699	0.0859363	0.0159794	0.164535	0.170416	0.081698	12	0.000486385	p<0.05
36.5	0.0763479	0.00710106	-0.01598	0.117778	0.12784	0.0828594	0.107124	-0.0306836	0.00769368	0.0355102	0.0461646	0.00295822	0.0470595	0.0543701	12	0.108309	0.17282	0.30066	0.177554	0.212475	0.0946953	0.262782	0.171138	0.239699	0.0975557	0.00532687	0.169861	0.16774	0.0821249	12	0.000434519	p<0.05
36.9	0.00828447	0.047348	0.00651028	0.126064	0.126064	0.0716143	0.120145	-0.0146296	0.0420217	0.0242651	0.0366936	-0.0384703	0.0463259	0.0550558	12	0.100614	0.210699	0.274027	0.159799	0.170454	0.0881857	0.234372	0.191205	0.198861	0.104895	0.00118219	0.137309	0.155967	0.0744436	12	0.000541708	p<0.05
37.2	-0.0201228	0.0443885	-0.00118463	0.13139	0.0958787	0.0745719	0.166309	-0.0100428	0.0290005	0.0124273	0.0278171	-0.0266343	0.0436499	0.0616207	12	0.101798	0.233782	0.273436	0.15033	0.130207	0.10594	0.234965	0.205539	0.232006	0.0785973	-0.0100629	0.0828594	0.151616	0.0848185	12	0.00191924	p<0.05
37.5	0.00236743	0.0313674	-0.0301846	0.111859	0.121921	0.0668788	0.146187	0.0295179	0.0485314	0.037877	0.00887709	-0.0248583	0.0458618	0.0566004	12	0.126657	0.200637	0.277579	0.160983	0.125471	0.121328	0.250944	0.200953	0.266924	0.0645303	0.037877	0.0982474	0.161011	0.0789055	12	0.000549247	p<0.05
37.9	0.00887709	0.0295913	-0.0059201	0.111859	0.108309	0.0739811	0.136126	0.0341048	0.0361028	0.0597765	0.0189388	-0.0455725	0.0471812	0.0530856	12	0.0739811	0.209515	0.252129	0.20123	0.148554	0.0958787	0.240291	0.179163	0.272251	0.0932752	0.0781239	0.0727977	0.159766	0.0753506	12	0.000419138	p<0.05
38.2	0.0213056	0.0254485	0.00769368	0.0905525	0.114226	0.0621433	0.168678	0.0490121	0.0597765	0.0769405	0.00651028	-0.0609624	0.051777	0.0589343	12	0.0420217	0.233189	0.24976	0.184656	0.171637	0.101798	0.255679	0.179163	0.258046	0.0993904	0.0917359	0.136716	0.166983	0.0731677	12	0.00035781	p<0.05
38.5	0.00828447	0.00473425	-0.00355145	0.0952879	0.0763479	0.055041	0.117778	0.0289455	0.0917359	0.0710216	0.000591399	-0.048532	0.0414737	0.0503857	12	0.0727977	0.236148	0.197087	0.151514	0.15388	0.100022	0.247394	0.187192	0.265148	0.0853253	0.0917359	0.114226	0.158539	0.067571	12	0.000101663	p<0.05
38.9	0.0118365	-0.00177542	0.00414162	0.101798	0.0994308	0.0514908	0.111267	0.0220652	0.0804907	0.0651028	-0.0147966	-0.0692481	0.0384836	0.055504	12	0.0574097	0.203596	0.177554	0.197678	0.160392	0.0870022	0.250353	0.186618	0.217208	0.0859363	0.0941045	0.110083	0.152328	0.0626969	12	0.00011044	p<0.05
39.2	0.0213056	0.0118365	-0.00887771	0.116595	0.121328	0.0751645	0.111267	0.00543695	0.0508982	0.0455719	0.00651028	-0.0467578	0.0425232	0.0541419	12	0.0633267	0.192351	0.160983	0.166309	0.130799	0.0834502	0.195311	0.170564	0.197678	0.087771	0.0834502	0.101798	0.136149	0.0500561	12	0.000230731	p<0.05
39.5	0.00118219	-0.0254509	-0.00828692	0.120145	0.0840428	0.0686548	0.104757	0.0318114	0.030184	0.0295913	0.0248577	-0.0402463	0.0351035	0.0505898	12	0.0449793	0.183473	0.142045	0.142635	0.136126	0.0591839	0.192944	0.19063	0.18229	0.0847125	0.0432051	0.110083	0.126026	0.056896	12	0.000442138	p<0.05
39.9	-0.0183486	-0.0142058	-0.0301846	0.132574	0.0988382	0.0674696	0.10535	0.0524522	0.0408365	0.0402457	0.0514908	-0.0236749	0.0419035	0.0544598	12	0.0479388	0.22372	0.15388	0.119554	0.13435	0.0633267	0.205963	0.201525	0.160392	0.10306	0.047348	0.0751645	0.128019	0.062514	12	0.001635	p<0.05
40.2	0.00828447	-0.0124298	-0.0260417	0.114819	0.101207	0.0443885	0.0917359	0.0553181	0.00414162	0.0733885	0.0621433	-0.0260417	0.0409094	0.0501211	12	0.0544503	0.198861	0.150921	0.112452	0.101798	0.0787165	0.170454	0.2193	0.163351	0.117738	0.0432051	0.072205	0.123621	0.057112	12	0.00107756	p<0.05
40.5	0.00355084	-0.01598	-0.0266343	0.0787165	0.0846336	0.0254485	0.0994308	0.0748141	0.0236743	0.0727977	0.0597765	-0.0615531	0.0348896	0.0514184	12	0.0497148	0.181106	0.170454	0.103574	0.122512	0.0568171	0.15033	0.221593	0.128431	0.187458	0.00769368	0.0946953	0.122865	0.0636075	12	0.00124257	p<0.05
40.8	-0.0295938	-0.0325532	-1.22316e-06	0.0609599	0.0864096	0.0159794	0.120738	0.0415575	0.0568171	0.047348	0.00710106	-0.0372869	0.0281229	0.0496333	12	0.0757571	0.208923	0.172228	0.101207	0.100022	0.0615525	0.165718	0.197511	0.17578	0.175839	0.0242651	0.0864096	0.128768	0.0606475	12	0.000218416	p<0.05
41.2	-0.0443891	-0.0153892	0.0242651	0.0698382	0.0544503	0.0230817	0.142635	0.0226377	0.0426125	0.0479388	-0.0124298	-0.0254509	0.0274834	0.0503447	12	0.0331434	0.168085	0.134942	0.111859	0.124288	0.0662862	0.187616	0.215286	0.184066	0.196021	0.0455719	0.1089	0.131339	0.0608307	12	0.000167339	p<0.05
41.5	-0.0266343	-0.0266343	0.0112439	0.0816742	0.0769405	0.022489	0.155656	-0.00259004	0.0591839	0.087593	-0.0242675	0.00295822	0.0348011	0.0573004	12	0.0639194	0.15329	0.169268	0.0952879	0.139085	0.0467553	0.188801	0.18375	0.163942	0.188682	0.0230817	0.0905525	0.125535	0.0590522	12	0.000936092	p<0.05
41.8	-0.0124298	-0.0124298	-0.00118463	0.0775313	0.0840428	0.072205	0.15329	-0.00488347	0.0952879	0.0887764	-0.00710351	0.00887709	0.0451649	0.056191	12	0.0727977	0.13139	0.135533	0.123697	0.149738	0.0508982	0.205963	0.170564	0.144411	0.130581	0.00473425	0.0958787	0.118016	0.054562	12	0.00392546	p<0.05
42.2	-0.00532748	0.00236743	-0.0130206	0.0491222	0.0757571	0.0479388	0.146778	-0.000869056	0.0905525	0.137902	0.0266319	0.00236743	0.0466833	0.0555778	12	0.120738	0.111267	0.155064	0.145595	0.131983	0.0520816	0.187616	0.133869	0.136716	0.0608608	-0.0213081	0.0366936	0.104265	0.0596929	12	0.0229699	p<0.05
42.5	-0.00177542	-0.0272251	-0.0248583	0.0479388	0.0793073	0.055041	0.123104	-0.000869056	0.0810834	0.148554	0.0461646	0.00828447	0.0445625	0.0565267	12	0.121328	0.0757571	0.162166	0.136126	0.0958787	0.0278171	0.171637	0.107494	0.124288	0.0828777	0.00532687	0.0710216	0.0984766	0.0498048	12	0.02146	p<0.05
42.8	-0.0136132	-0.0059201	-0.031368	0.0402457	0.0887764	0.0361028	0.117186	0.00543695	0.0479388	0.121921	0.0384696	0.00651028	0.0376405	0.0499583	12	0.110676	0.107716	0.15684	0.118369	0.112452	0.0361028	0.204189	0.117815	0.145004	0.0847125	-0.00296066	0.0437959	0.102893	0.0564646	12	0.00669338	p<0.05
43.2	-0.0378795	-0.0100629	0.00828447	0.055041	0.100022	0.0355102	0.140268	0.0300904	0.0414291	0.0727977	0.0562244	-0.0254509	0.0388562	0.0515112	12	0.0917359	0.10594	0.168085	0.140859	0.0988382	0.0278171	0.184656	0.118389	0.127247	0.087771	0.00236743	0.0390623	0.0993975	0.0549862	12	0.0108609	p<0.05
43.5	-0.03492	-0.0402463	0.0272245	0.0733885	0.085817	0.0461646	0.155656	0.0237844	0.0420217	0.0568171	0.055041	-0.0651052	0.0354703	0.0606188	12	0.072205	0.12488	0.126064	0.144411	0.123697	0.0236743	0.15388	0.125269	0.126064	0.087771	0.0142033	0.0532668	0.0979489	0.0469967	12	0.0103073	p<0.05
43.8	-0.048532	-0.0497154	0.00118219	0.0864096	0.0639194	0.03196	0.142635	0.0197718	0.0810834	0.0497148	0.0337342	-0.0893697	0.0268995	0.0657999	12	0.0562244	0.126657	0.114226	0.136126	0.114819	0.0337342	0.160983	0.124695	0.126064	0.0889948	0.0201222	0.0526742	0.0962766	0.0450536	12	0.00700986	p<0.05
44.2	-0.0585937	-0.0509006	-0.0213081	0.140268	0.0917359	0.00710106	0.181106	0.0341048	0.0532668	0.0284079	0.0787165	-0.0804932	0.0336177	0.0805323	12	0.0639194	0.113043	0.13139	0.106533	0.0988382	0.0621433	0.189392	0.122402	0.13139	0.134251	0.0337342	0.0195296	0.100547	0.048099	12	0.0236819	p<0.05
44.5	-0.0325532	-0.052084	-0.00651089	0.0976548	0.0929193	0.00591765	0.166902	0.0369707	0.0361028	0.0325508	0.0769405	-0.0935125	0.0301081	0.0722324	12	0.0390623	0.129614	0.10239	0.0799	0.0964713	0.072205	0.165126	0.15795	0.129614	0.13364	0.0361028	0.0331434	0.0979349	0.0466074	12	0.0132883	p<0.05
44.8	-0.0130206	-0.0295938	0.00887709	0.0976548	0.0816742	0.0153868	0.178147	0.0306647	0.00118219	0.0384696	0.030184	-0.0911457	0.02904	0.0679737	12	0.0698382	0.111859	0.114226	0.0935119	0.111859	0.070429	0.121328	0.174576	0.123697	0.162384	0.047348	0.0461646	0.103935	0.0407481	12	0.00421891	p<0.05
45.2	-0.00414407	-0.0130206	-0.00236804	0.100614	0.0994308	0.0189388	0.157432	0.0209167	-0.017756	0.0349194	-0.00947033	-0.0816766	0.0253181	0.0649381	12	0.0692456	0.104164	0.140268	0.0834502	0.118369	0.0816742	0.118962	0.132722	0.120145	0.161772	0.0142033	0.0455719	0.0992123	0.0421035	12	0.00373056	p<0.05
45.5	0.0248577	-0.0106537	0.0313674	0.100022	0.116002	0.0183462	0.144411	0.0169041	0.00828447	0.00473425	-0.0260417	-0.0574103	0.0309019	0.0597412	12	0.0325508	0.0887764	0.145595	0.0822668	0.139676	0.070429	0.0893691	0.110935	0.130799	0.145872	0.016572	0.0325508	0.0904493	0.0459424	12	0.0124718	p<0.05
45.8	0.0449793	-0.0100629	0.0390623	0.0739811	0.111859	0.0514908	0.138492	0.0289455	0.03196	-0.00532748	-0.0420223	-0.0372869	0.0355059	0.0550894	12	0.0278171	0.0852262	0.116002	0.117778	0.112452	0.0988382	0.0893691	0.127563	0.146187	0.141589	0.0325508	0.0266319	0.0935004	0.042978	12	0.00912274	p<0.05
46.2	0.00532687	0.0402457	0.0544503	0.0804907	0.103574	0.0461646	0.167494	0.0151849	0.064512	0.022489	-0.0372869	-0.0455725	0.0430894	0.0588447	12	0.0343268	0.0929193	0.0958787	0.0929193	0.148554	0.126064	0.12488	0.121255	0.145004	0.080432	0.0112439	0.0544503	0.093994	0.0431337	12	0.0252409	p<0.05
46.5	0.0313674	0.0213056	0.0349194	0.0828594	0.10239	0.0461646	0.158616	0.0174784	0.0917359	0.0467553	-1.22316e-06	-0.00473486	0.0524047	0.0479311	12	0.0739811	0.10535	0.0787165	0.102981	0.142045	0.0887764	0.104164	0.110935	0.144411	0.0296702	0.0201222	0.0952879	0.09137	0.0376897	12	0.0381393	p<0.05
46.8	0.0118365	0.014796	0.00828447	0.0929193	0.0828594	0.0946953	0.144411	0.00715611	0.0408365	0.0739811	0.00946972	0.0349194	0.0513471	0.0453391	12	0.0562244	0.129023	0.0964713	0.13139	0.152106	0.0911451	0.117186	0.136162	0.103574		0.0355102	0.070429	0.101747	0.0362843	11	0.00765712	p<0.05
47.2	-0.0284104	0.0112439	0.0325508	0.0864096	0.0627359	0.0899617	0.106533	-0.000869056	0.0443885	0.0568171	-0.0195321	0.00532687	0.037263	0.044502	12	0.0556337	0.140268	0.130207	0.15329	0.137309	0.072205	0.136126	0.157377	0.0964713		0.0591839	0.0538576	0.108357	0.0414043	11	0.000700367	p<0.05
47.5	-0.0467578	-0.0301846	0.0508982	0.107124	0.104164	0.0917359	0.15033	0.0134639	0.0337342	0.0325508	-0.00532748	-0.0124298	0.0407752	0.0615251	12	0.0698382	0.165718	0.0958787	0.13139	0.123104	0.0633267	0.145595	0.147055	0.0911451		0.0230817	0.072205	0.102576	0.0437003	11	0.0112494	p<0.05
47.8	-0.0254509	-0.0526748	0.0633267	0.0739811	0.087593	0.108309	0.173411	0.0358258	-0.0118371	0.0337342	-0.00414407	-0.0171652	0.0387424	0.0655345	12	0.00651028	0.110676	0.10594	0.087593	0.121328	0.0455719	0.147371	0.108641	0.144411		-0.00059201	0.0763479	0.086709	0.0504845	11	0.0618823	n.s
48.2	-0.0284104	-0.0580029	0.0432051	0.0621433	0.0727977	0.0816742	0.129614	0.0409851	-0.0384703	0.0254485	-0.0248583	-0.052084	0.0211702	0.0606254	12	0.0201222	0.0870022	0.122512	0.0994308	0.123697	0.0337342	0.114819	0.0765332	0.123104		0.0432051	0.0432051	0.0806695	0.0395655	11	0.0111706	p<0.05
48.5	0.0142033	-0.0420223	0.0408365	0.047348	0.0769405	0.022489	0.097064	0.0295179	-0.0497154	0.0112439	-0.0118371	-0.0396555	0.0163677	0.0464085	12	0.00532687	0.0627359	0.0964713	0.110676	0.142635	0.0402457	0.0852262	0.0828392	0.103574		0.0272245	0.0171628	0.0703743	0.0434692	11	0.00893277	p<0.05
48.8	-0.00887771	-0.0195321	0.0781239	0.0591839	0.0893691	0.0651028	0.12784	0.00256925	-0.0455725	0.0106531	-0.00710351	-0.0266343	0.0270935	0.0545917	12	0.00769368	0.070429	0.0810834	0.112452	0.126657	0.0337342	0.0751645	0.0283712	0.0674696		0.0136126	0.0278171	0.0585894	0.0395287	11	0.126618	n.s
49.2	-0.065696	-0.0254509	0.0917359	0.0597765	0.097064	0.0946953	0.101798	0.0386917	-0.031368	0.0218983	0.00295822	-0.0248583	0.0301037	0.0590964	12	-0.00236804	0.0426125	0.123104	0.0745719	0.0982474	0.0112439	0.0497148	0.0541732	0.0384696		-0.0136132	0.0242651	0.0454929	0.0414859	11	0.475474	n.s
49.5	-0.0627366	-0.0467578	0.0781239	0.064512	0.116002	0.0840428	0.087593	0.0289455	-0.0568177	0.0455719	-0.0195321	-0.0432057	0.0229785	0.0651115	12	0.0201222	0.0793073	0.101798	0.0497148	0.102981	0.00355084	0.0733885	0.0828392	0.0230817		0.022489	0.0408365	0.0545553	0.0351593	11	0.161427	n.s
49.8	-0.0130206	-0.048532	0.0585931	0.104757	0.132574	0.0816742	0.0852262	0.011743	-0.0420223	0.0520816	-0.0171652	-0.0218989	0.0320008	0.061455	12	0.0124273	0.0899617	0.0810834	0.0923285	0.126064	0.0355102	0.0804907	0.0621984	0.0159794		0.0278171	0.0905525	0.0649466	0.0369828	11	0.133036	n.s
50.1	0.0177554	-0.033144	0.0118365	0.0816742	0.13139	0.0923285	0.0905525	0.0203442	0.00887709	0.0449793	-0.0213081	-0.00532748	0.0366632	0.0514165	12	0.0100605	0.0656954	0.0574097	0.0893691	0.123697	0.0195296	0.0692456	0.0392641	-0.0100629		0.0213056	0.110676	0.0541991	0.0426734	11	0.382211	n.s
50.5	-0.0254509	-0.0224915	0.0124273	0.0710216	0.115411	0.0727977	0.123697	0.0266521	0.0106531	0.0781239	0.00769368	-0.0449818	0.0354628	0.0557517	12	0.0526742	0.0402457	0.0390623	0.0633267	0.143228	0.0295913	0.121328	0.0518798	-0.00177542		0.0437959	0.0935119	0.0615335	0.0421284	11	0.2179	n.s
50.8	-0.0396555	-0.0136132	0.00473425	0.0562244	0.117778	0.0864096	0.155064	0.0484378	0.0272245	0.0988382	0.0331434	-0.0727983	0.0418156	0.066467	12	0.0443885	0.0467553	0.0603691	0.0739811	0.123697	0.0461646	0.131983	0.0495863	0.00591765		0.0396531	0.0710216	0.063047	0.0367583	11	0.351079	n.s
51.1	-0.0230823	-0.00532748	0.00414162	0.0562244	0.116002	0.0763479	0.171044	0.0742398	0.0136126	0.0994308	0.0242651	-0.0290012	0.0481582	0.0613958	12	0.0142033	0.0402457	0.0810834	0.0751645	0.145004	0.0331434	0.10535	0.0621984	0.0284079		0.0491222	0.0248577	0.0598891	0.0393975	11	0.588881	n.s
51.5	0.0361028	-0.01598	0.0218983	0.0716143	0.120738	0.0852262	0.166902	0.0656403	0.0449793	0.0923285	0.0230817	-0.00059201	0.0593282	0.0522368	12	0.014796	0.0284079	0.0781239	0.101798	0.133166	0.0603691	0.10594	0.0633469	0.0396531		0.0260411	0.0248577	0.0615	0.039204	11	0.91087	n.s
51.8	0.0497148	-0.0195321	-0.00355145	0.0461646	0.140859	0.0544503	0.139085	0.0874261	0.0325508	0.0822668	-0.00118463	-0.0307772	0.0481227	0.0570307	12	0.0118365	0.0668788	0.0733885	0.10594	0.157432	0.0739811	0.104757	0.0891471	0.0254485		0.0118365	0.0544503	0.0704634	0.044202	11	0.303843	n.s
52.1	0.0290005	-0.01598	0.0278171	0.0591839	0.165126	0.0775313	0.147371	0.0679338	0.0349194	0.0633267	-0.00059201	-0.0260417	0.0524663	0.0586664	12	0.0580005	0.0763479	0.085817	0.0917359	0.158023	0.0988382	0.0994308	0.0765332	0.0201222		-0.00532748	0.0603691	0.0745355	0.0429232	11	0.312791	n.s
52.5	0.0242651	-0.0218989	-0.0059201	0.064512	0.221351	0.0597765	0.146778	0.0530247	0.016572	0.0781239	-0.0307772	-0.0739817	0.0443188	0.0805768	12	0.0207148	0.0621433	0.0810834	0.0804907	0.140268	0.0952879	0.0952879	0.0937339	0.0432051		-0.0266343	0.0408365	0.066038	0.0449862	11	0.430701	n.s
52.8	-0.0319606	-0.0343274	0.0366936	0.0633267	0.208332	0.030184	0.156249	0.0495863	0.0272245	0.0775313	0.0112439	-0.0911457	0.0419115	0.08138	12	-0.0183486	0.0544503	0.097064	0.0781239	0.158023	0.114819	0.101207	0.0650661	0.0396531		-0.0278177	0.085817	0.0680052	0.0550422	11	0.375434	n.s
53.1	-0.031368	-0.00710351	0.0183462	0.0420217	0.186432	0.0408365	0.156249	0.0255035	0.0396531	0.0733885	-0.00828692	-0.0591863	0.0397072	0.0715006	12	0.00295822	0.0686548	0.110676	0.108309	0.176963	0.0710216	0.0988382	0.0386917	0.022489		0.00828447	0.0508982	0.0688895	0.0522398	11	0.274301	n.s
53.5	-0.00355145	0.00651028	0.0254485	0.0834502	0.191759	0.0201222	0.137309	0.0306647	0.0230817	0.0757571	-0.00887771	-0.081084	0.0417158	0.0717824	12	0.00177481	0.0716143	0.0988382	0.119554	0.149147	0.0692456	0.103574	0.0627726	0.0136126		-0.0100629	0.0692456	0.0681196	0.04994	11	0.315152	n.s
53.8	0.00414162	0.00295822	0.0295913	0.064512	0.191759	0.0443885	0.148554	0.00773038	0.0295913	0.0952879	-0.0307772	-0.0509006	0.0447364	0.0709741	12	0.00591765	0.0775313	0.0917359	0.112452	0.172228	0.0976548	0.133759	0.0576115	-1.22316e-06		0.000591399	0.0745719	0.0749138	0.0559865	11	0.268704	n.s
54.1	-0.00828692	0.00710106	0.0266319	0.0639194	0.183473	0.0349194	0.154473	-0.00488347	0.0497148	0.0307747	-0.0201228	-0.050308	0.0389505	0.0686429	12	0.00532687	0.0485314	0.0917359	0.0870022	0.179923	0.0870022	0.137902	0.0427061	-0.0213081		0.0242651	0.0538576	0.0669949	0.0580713	11	0.301001	n.s
54.5	-0.00710351	-0.00296066	0.047348	0.0763479	0.17933	0.0408365	0.10535	0.00773038	0.0432051	0.0136126	0.0142033	-0.031368	0.0405443	0.0577037	12	0.00828447	0.0769405	0.0816742	0.0710216	0.173411	0.0680622	0.104757	0.0283712	0.00710106		0.0698382		0.0689462	0.048965	10	0.226158	n.s
54.8	-0.0112464	-0.0076943	0.0343268	0.0881857	0.174596	0.0574097	0.112452	0.0191975	0.0461646	-1.22316e-06	-0.031368	-0.0236749	0.0381957	0.0618673	12	-0.0384703	0.0656954	0.100022	0.0621433	0.20478	0.0580005	0.126657	0.0232101	0.0183462		0.0621433		0.0682526	0.0659592	10	0.287538	n.s
55.1	-0.0165726	-0.0295938	0.0236743	0.104164	0.189984	0.064512	0.0946953	0.0409851	0.00118219	-0.00296066	-0.00828692	-0.065696	0.0330073	0.0705724	12	-0.0272251	0.0692456	0.118962	0.101207	0.211291	0.0361028	0.126657	0.00830465	0.0201222		0.0544503		0.0719117	0.0696387	10	0.209921	n.s
55.5	-0.00296066	-0.0207155	0.0461646	0.118962	0.176963	0.0455719	0.140268	0.0553181	0.0213056	0.00236743	-0.0106537	-0.0467578	0.0438194	0.0691288	12	-0.0076943	0.0432051	0.117186	0.055041	0.202413	0.0662862	0.135533	0.0134639	0.0627359		0.0692456		0.0757415	0.0614331	10	0.265312	n.s
55.8	0.0171628	0.014796	0.0449793	0.0852262	0.172228	0.064512	0.133166	0.0639194	0.0236743	0.0248577	-0.017756	-0.0390629	0.0489752	0.0600605	12	0.0349194	0.0290005	0.0982474	0.0171628	0.185842	0.0828594	0.115411	0.0472929	0.047348		0.10239		0.0760474	0.0514892	10	0.268504	n.s
56.1	0.0337342	0.0142033	0.0337342	0.0609599	0.131983	0.0733885	0.189392	0.0662128	0.0284079	0.064512	-0.00651089	-0.050308	0.053309	0.0622987	12	0.0574097	0.0366936	0.133759	0.030184	0.197087	0.107716	0.115411	0.0530247	0.0503074		0.0935119		0.0875105	0.0524052	10	0.177274	n.s
56.5	-0.0147966	-0.0201228	0.0366936	0.037877		0.0538576	0.211291	0.0593325	0.0325508	0.0408365	0.0491222	-0.0603697	0.038752	0.0683635	11	0.037877	0.0568171	0.198861	0.0390623	0.210106	0.0810834	0.0793073	0.0478654	0.0455719		0.0680622		0.0864614	0.0641074	10	0.115354	n.s
56.8	0.00651028	-0.0171652	0.0343268	0.0491222		0.0408365	0.209515	0.0627726	0.0390623	0.0532668	0.0361028	-0.0858194	0.0389574	0.070548	11	0.030184	0.0313674	0.197678	0.0485314	0.18229	0.0870022	0.104757	0.0868536	0.0455719		0.10594		0.0920175	0.0589455	10	0.0761923	n.s
57.1	-0.0325532	-0.00532748	-0.00236804	0.0763479		0.0514908	0.217208	0.0742398	0.0390623	0.0402457	0.0562244	-0.0816766	0.039354	0.0762934	11	0.0781239	0.0355102	0.18229	0.0544503	0.198861	0.0828594	0.126657	0.0822668	0.0568171		0.101798		0.0999632	0.0542055	10	0.0488413	p<0.05
57.5	-0.0609624	-0.0295938	0.03196	0.0609599			0.199454	0.0444252	0.03196	0.0585931	0.0633267	-0.0621458	0.0337977	0.0760038	10	0.114819	0.0781239		0.0443885	0.179923	0.0396531	0.150921	0.107494	0.0621433				0.0971832	0.0504819	8	0.0507014	n.s
57.8	-0.0390629	-0.01598	0.0556337	0.0870022			0.218984	0.0329581	0.0461646	0.0532668	0.0846336	-0.0597771	0.0463823	0.0786537	10	0.1089	0.0893691		0.0313674	0.177554	0.100614	0.158616	0.0931615	0.072205				0.103973	0.0463627	8	0.0724207	n.s
58.1	-0.0574103	-0.01598	0.0426125	0.0651028			0.191168	0.0535989	0.016572	0.0668788	0.0733885	-0.0633292	0.0372602	0.0740001	10	0.107716	0.0781239		0.0337342	0.151514	0.130799	0.174004	0.0759589	0.0864096				0.104782	0.0456505	8	0.0311213	p<0.05
58.4	-0.0479412	-0.017756	0.00473425	0.0656954			0.204189	0.0329581	0.0443885	0.0236743	0.0793073	-0.0692481	0.0320002	0.0768165	10	0.0828594	0.0716143		0.0668788	0.161575	0.143228	0.165126	0.0558924	0.0621433				0.101165	0.0470043	8	0.032747	p<0.05
58.8	-0.0574103	0.00355084	0.0266319	0.0491222			0.161575	0.0352515	0.0574097	0.00828447	0.0627359	-0.0775338	0.0269618	0.0665186	10	0.0248577	0.0615525		0.0585931	0.183473	0.163942		0.0656403	0.0508982				0.0869939	0.0609684	7	0.0752446	n.s
59.1	-0.00355145	0.0124273	0.0331434	0.0384696			0.121328	0.0146107	0.0449793	0.0195296	0.0343268	-0.0775338	0.023773	0.0490151	10	0.00591765	0.047348		0.0615525	0.156249	0.171637		0.0472929	0.030184				0.0743116	0.0638107	7	0.10628	n.s
59.4	0.00118219	0.037877	0.0710216	0.0248577			0.15388	0.0105981	0.0402457	-0.0130206	0.0201222	-0.0414297	0.0305335	0.0532053	10	0.030184	0.0432051		0.0964713	0.179923	0.166309		0.0318114	0.00532687				0.0790329	0.0700384	7	0.151187	n.s
59.8	-0.0290012	0.0307747	0.0881857	0.0248577			0.156249	0.0220652	0.0870022	-0.00710351	-0.00059201	-0.0254509	0.0346987	0.0589834	10	0.0532668	0.0603691		0.114226	0.185842	0.162759		0.0341048	0.0361028				0.0923814	0.0622939	7	0.0777564	n.s
60.1	-0.0449818	0.0639194	0.0881857	0.00887709			0.163351	0.0163298	0.0597765	0.00355084	0.0218983	-0.0550435	0.0325864	0.0644561	10	0.070429	0.0793073		0.107716	0.145595	0.132574		0.0300904	0.0633267				0.0898626	0.0408554	7	0.0407598	p<0.05
60.4	-0.0201228	0.0106531	0.0976548	0.0266319			0.194127	0.0392641	0.0615525	0.0159794	0.0366936	-0.0574103	0.0405024	0.0685348	10	0.0887764	0.0751645		0.120145	0.120145	0.177554		0.0644918	0.0781239				0.103486	0.0392076	7	0.0302894	p<0.05
60.8	-0.0213081	-0.0130206	0.0562244	0.0461646			0.176371	-0.0129105	0.0538576	0.016572	0.0544503	-0.0420223	0.0314378	0.0625494	10	0.0976548	0.0639194		0.1089		0.174004		0.0341048	0.0840428				0.0937709	0.0473859	6	0.0421536	p<0.05
61.1	-0.0384703	-0.0449818	0.0556337	0.0449793			0.125471	-0.010617	0.0337342	-0.00414407	0.070429	-0.0378795	0.0194155	0.0560337	10	0.103574	0.0591839		0.110083		0.152697		0.0300904	0.0988382				0.0924111	0.0426627	6	0.0115521	p<0.05
61.4	-0.0396555	-0.0242675	0.047348	0.0248577			0.133166	-0.00259004	0.0443885	-0.00947033	0.0816742	-0.0402463	0.0215205	0.0562537	10	0.116002	0.0810834		0.0941045		0.129614		0.0214909	0.0905525				0.0888079	0.0374887	6	0.0126239	p<0.05
61.8	-0.0112464	-0.0189394	0.0366936	0.0177554			0.1089	0.00830465	0.0455719	-0.0195321	0.0769405	-0.0195321	0.0224916	0.0444421	10	0.12784	0.0781239		0.0769405		0.114226		0.0404126	0.0390623				0.0794342	0.0366445	6	0.0164258	p<0.05
62.1	0.0112439	-0.0449818	0.0242651	0.0207148			0.117186	-0.0249519	0.0313674	-0.0201228	0.0846336	-0.0343274	0.0165026	0.0522062	10	0.0917359	0.0680622		0.100022				0.0576115	0.00651028				0.0647883	0.0368311	5	0.0625005	n.s
62.4	-0.031368	-0.0337366	0.0390623	0.0142033			0.0893691	0.00887709	0.0414291	-0.0130206	0.0680622	-0.0443891	0.0138489	0.0453213	10	0.0574097	0.0698382		0.116002				0.0329581	0.0236743				0.0599765	0.0363681	5	0.0593536	n.s
62.8	-0.048532	-0.0621458	0.0508982	0.0290005				0.0255035	0.0337342	-0.0201228	0.0503074	-0.0396555	0.00210975	0.0445895	9	0.072205	0.0366936		0.142635				0.0662128	0.0260411				0.0687576	0.0456319	5	0.0290544	p<0.05
63.1	-0.0615531	-0.0437984	0.0526742	-0.00177542				0.0375449	0.0260411	0.00414162	0.0568171	-0.0449818	0.00279003	0.0444005	9	0.0591839	0.0201222		0.123104				0.0713721	0.0290005				0.0605566	0.04081	5	0.0361514	p<0.05
63.4	-0.0396555	-0.0355127	0.0390623	0.0272245				0.0329581	0.0284079	0.0290005	0.0668788	-0.0704315	0.00865917	0.0455433	9	0.0526742	0.0183462		0.110083				0.0948806	0.0633267				0.0678622	0.0361099	5	0.0230641	p<0.05
63.8	-0.0059201	-0.00887771	0.0727977	0.0331434				0.0335324	0.0372862	0.0426125	0.0591839	-0.0710223	0.0214151	0.0436775	9	0.072205	0.0680622		0.136716				0.0771075	0.0331434				0.0774469	0.0373876	5	0.0308819	p<0.05
64.1	0.0136126	-0.0189394	0.0591839	0.0307747				0.0576115	0.0349194	0.00118219	0.0692456	-0.0686554	0.0198817	0.0439953	9	0.085817	0.0366936						0.0501588	0.0544503				0.0567799	0.0207836	4	0.0651344	n.s
64.4	0.0207148	-0.0218989	0.0538576	0.055041				0.0524522	0.0325508	-0.01598	0.0828594	-0.0497154	0.0233202	0.0438004	9	0.108309	0.0414291						0.0799733	0.0763479				0.0765149	0.0274097	4	0.0256783	p<0.05
64.8	0.037877	-0.0449818	0.037877	0.0958787				0.0381192	0.0361028	-0.0118371	0.100614	-0.0361034	0.0281719	0.051558	9	0.0609599	0.0597765						0.0690786					0.0632717	0.00506366	3	0.0770003	n.s
65.1	0.00591765	-0.0213081	0.0656954	0.0864096				0.0604792	0.0414291	-0.0278177	0.103574	-0.0236749	0.0323004	0.0503955	9	0.0946953	0.0254485						0.0249311					0.0483583	0.0401299	3	0.602351	n.s
65.4	-1.22316e-06	-0.0153892	0.0662862	0.0698382				0.0616259	0.0745719	-0.0153892	0.0532668	-0.0106537	0.0315729	0.0404396	9	0.0615525	0.0787165						0.0381192					0.0594628	0.0203792	3	0.160303	n.s
65.8	-0.0142058	-0.00887771	0.0497148	0.0899617				0.0656403	0.0923285	-0.0171652	0.0467553	0.0260411	0.0366881	0.0428998	9	0.030184	0.0763479						0.0375449					0.0480256	0.0248024	3	0.594407	n.s
66.1	-0.0100629	-0.0183486	0.0769405	0.0727977				0.0627726	0.0864096	0.0183462	0.0313674	-0.0118371	0.034265	0.0417703	9	0.0467553	0.0958787						0.0186232					0.0537524	0.0391002	3	0.506581	n.s
66.4	-0.0189394	-0.0290012	0.0585931	0.0834502				0.0662128	0.0828594	-0.0076943	0.0207148	-0.0420223	0.023797	0.0500052	9	0.0727977	0.0946953						0.00773038					0.0584078	0.045233	3	0.329484	n.s
66.8	0.0177554	-0.0408389	0.0402457					0.0593325	0.0781239	0.00532687		-0.0473486	0.0160853	0.0477591	7	0.0568171	0.0751645						0.0237844					0.051922	0.0260375	3	0.170689	n.s
67.1	0.0100605	-0.0319606	0.0343268					0.0897195	0.055041	0.03196		0.00946972	0.0283738	0.0384181	7	0.0503074	0.0810834						0.0381192					0.0565033	0.0221421	3	0.190829	n.s
67.4	-0.0272251	-0.00887771	-0.0153892					0.113228	0.0781239	0.0331434		-0.0260417	0.0209945	0.0557854	7	0.0313674	0.0763479						0.00944953					0.0390549	0.0341053	3	0.552935	n.s
67.7	-0.0497154	-0.0076943	0.022489					0.0965998	0.0745719	0.0290005		-0.0201228	0.0207327	0.0519072	7	0.0449793	0.10239						0.011743					0.0530375	0.0458577	3	0.378123	n.s
68.1	-0.033144	-0.031368	0.0508982					0.0541732	0.0668788	-0.00355145		-0.0390629	0.00926055	0.0465812	7	0.00651028	0.110676						0.0123172					0.0431678	0.0585358	3	0.436174	n.s
68.4	0.00591765	-0.0171652	0.0651028					0.0742398	0.0710216	0.00473425		-0.00296066	0.0286986	0.0395592	7	0.0272245	0.111859						0.0260778					0.0550539	0.0491983	3	0.468655	n.s
68.7	-0.00355145	0.00769368	0.0816742					0.0679338	0.0331434	-0.0153892		0.0307747	0.028897	0.036043	7
69.1	-0.0467578	-0.00710351	0.085817					0.0816943	0.016572	-0.00887771		-0.0059201	0.0164892	0.0495993	7
69.4	-0.052084	-0.01598	0.0822668					0.0857069	0.0402457	-0.0118371		-0.0301846	0.0140191	0.0553426	7
69.7	-0.0201228	-0.0319606	0.103574					0.105201	0.0337342	-0.00355145		-0.0361034	0.0215386	0.061139	7
70.1	-0.0218989	-0.0106537	0.0852262					0.11036	0.00769368	-0.0284104		-0.0432057	0.0141588	0.0596738	7
70.4	-0.0591863	0.00177481	0.0479388					0.108641	0.0449793	-0.0514914		-0.0207155	0.0102773	0.0605138	7
70.7	-0.0745743	-0.0201228	0.0864096					0.0960273	0.0787165	-0.0242675		-0.0426149	0.0142248	0.0705206	7
71.1	-0.0532675	-0.0295938	0.0757571					0.113228	0.0491222	-0.0124298		-0.0751651	0.00966446	0.0705176	7
71.4	-0.048532	-0.017756	0.0408365					0.15451	0.0739811	-0.00710351			0.032656	0.0739415	6
71.7	-0.0378795	-0.0295938	0.0485314					0.155656	0.0994308	-0.0213081			0.0358062	0.0794265	6
72.1	-0.0325532	-0.0118371	0.0544503					0.15451	0.0852262	-0.0295938			0.0367003	0.074961	6
72.4	-0.0284104	-0.0130206	0.0337342					0.191779	0.0893691	-0.0420223			0.0385715	0.0891291	6
72.7	-0.0224915	-0.0059201	0.0218983					0.159671	0.0822668	-0.0130206			0.0370673	0.0710052	6
73.1	-0.00236804	0.00236743	0.0526742					0.148776	0.0698382	0.00828447			0.0465954	0.0580334	6
73.4	-0.0118371		0.047348					0.148204	0.0390623				0.0556942	0.0669945	4
73.7	0.0189388		0.0390623					0.15795	0.0153868				0.0578344	0.0675529	4
74.1	0.00177481		0.055041					0.140749	0.00769368				0.0513147	0.0642116	4
74.4	-0.031368		0.0799						-0.00059201				0.01598	0.0574553	3
74.7	-0.0378795		0.0799						0.0266319				0.0228841	0.0589791	3
75.1	-0.00651089		0.0674696						0.0195296				0.0268294	0.0375266	3
75.4	-0.0201228		0.0739811						0.0361028				0.029987	0.0473491	3
75.7	0.0159794		0.0668788						0.0272245				0.0366942	0.0267384	3
76.1	0.0290005		0.0976548						-0.0136132				0.0376807	0.0561395	3
76.4	0.0343268		0.0941045						-0.0118371				0.0388647	0.0531164	3
76.7	0.0585931		0.0923285						-0.017756				0.0443885	0.0564002	3
77	0.0520816		0.114226						-0.00118463				0.055041	0.0577623	3
77.4	0.0290005		0.0911451						-0.0290012				0.0303815	0.060085	3
77.7	0.0242651		0.0893691						-0.0130206				0.0335379	0.0518208	3
78	-0.00059201		0.0662862						-0.0171652				0.0161763	0.0441805	3
78.4	-0.0372869		0.0787165						-0.0414297				0	0.068202	3
78.7	-0.0568177		0.110083						-0.0426149				0.00355023	0.0925332	3
79	-0.00296066		0.097064						-0.0467578				0.0157818	0.07372	3
79.4	0.0171628		0.0739811						-0.0479412				0.0144009	0.061008	3
79.7	-0.00236804		0.0917359						-0.0414297				0.0159794	0.0684525	3
80	-0.0230823		0.0887764						-0.0420223				0.00789061	0.0706864	3
80.4	-0.0627366		0.106533						-0.0142058				0.00986357	0.0871639	3
80.7	-0.0461652		0.12784						0.016572				0.0327489	0.0881233	3
81	-0.0420223		0.146778						0.0207148				0.0418236	0.096154	3
81.4	-0.033144		0.111859						0.0366936				0.0384696	0.072518	3
81.7	-0.0396555		0.145595						0.0106531				0.0388641	0.095793	3

### Sheet: 5E
	Ventral																Dorsal
x0	0	10	11	12	13	1	2	3	4	5	6	7	8	average	std	count	0	10	11	12	13	1	2	3	4	5	6	7	8	average	std	count	ttest	p<0.05?
-101.3							0.046196	0.0449071		0.163516				0.0848731	0.0681099	3
-101							0.0423293	0.0275039		0.115815				0.0618826	0.0472911	3
-100.6						0.137087	0.0739144	0.0958317		0.117104			0.0629577	0.0973788	0.0304284	5
-100.3						0.153203	0.0951883	0.0507082		0.0958317			0.0655355	0.0920933	0.0392937	5
-100						0.131286	0.091965	0.0268585	0.181565	0.0997004			0.0500647	0.0969065	0.0556454	6
-99.6						0.148045	0.109368	0.0339484	0.166094	0.109368			0.0165452	0.0972282	0.0602224	6
-99.3						0.155781	0.0732709	0.0300817	0.155781	0.104856			0.0191231	0.0898155	0.0596126	6
-99						0.129351	0.0855185	-0.0079499	0.127419	0.171252			0.0229918	0.088097	0.0687505	6
-98.6					0.0681133	0.107436	0.11646	0.0126765	0.0938974	0.113237			0.0487758	0.0800851	0.0387912	7
-98.3					0.0120331	0.141599	0.0880963	-0.00214884	0.100989	0.0803609			0.0552223	0.0680217	0.0504615	7
-98					0.0487758	0.126773	0.0842296	0.00752093	0.091965	0.0938974			0.0842296	0.0767703	0.0381116	7
-97.6					0.079072	0.133863	0.0835842	-0.00730645	0.141599	0.0958317			0.0455525	0.0817423	0.0512312	7
-97.3					0.0545769	0.133863	0.0816498	0.0197685	0.12355	0.071982			0.0764942	0.0802693	0.039053	7
-97					0.0313706	0.115815	0.111948	-0.00408319	0.111948	0.136443			0.0893852	0.0846895	0.0514438	7
-96.6					0.0120331	0.0984095	0.101633	-0.0131075	0.160938	0.188657			0.0784266	0.0895699	0.0728172	7
-96.3					-0.0227773	0.103567	0.106145	-0.0234207	0.184145	0.155137			0.0507082	0.079072	0.0814879	7
-96					-0.00408319	0.105502	0.0868074	-0.0131075	0.166094	0.066179		0.00880983	0.0300817	0.0557853	0.0619999	8
-95.6					-0.0279329	0.141599	0.0835842	0.0139654	0.181565	0.103567		0.0539314	0.0229918	0.0716588	0.0697557	8
-95.3					-0.00730645	0.12355	0.0777831	0.0158998	0.222822	0.0887418		0.053288	0.0307252	0.0756879	0.0728011	8
-95					-0.00279429	0.11646	0.0494193	0.0255696	0.18221	0.0822953		0.0739144	0.0100987	0.0671467	0.0611039	8
-94.7					-0.0111732	0.142244	0.0739144	0.026213	0.216375	0.0835842		0.0706911	0.0197685	0.0777022	0.0730951	8
-94.3					0.0120331	0.164805	0.053288	-0.0124621	0.168674	0.0758487		0.0565112	0.0255696	0.0680334	0.0668935	8
-94					-0.0169742	0.177053	0.0655355	-0.0189086	0.14998	0.0958317		0.0165452	0.0165452	0.0607009	0.0746769	8
-93.7					0.0539314	0.154492	0.0623123	-0.00666099	0.166739	0.0674699		0.0113876	0.0371717	0.0683554	0.0623234	8
-93.3					0.0345939	0.177053	0.106145	-0.0150419	0.146111	0.0945428		0.00171787	0.0242807	0.0711752	0.0700911	8
-93					0.0468414	0.217019	0.100344	-0.0401805	0.160938	0.0816498		-0.0208429	0.0436182	0.0736734	0.0865673	8
-92.7	0.0255696				0.0352393	0.210572	0.108079	-0.0150419	0.16545	0.0893852		-0.0285783	0.0384606	0.069904	0.080486	9
-92.3	0.0307252				0.00171787	0.21573	0.100344	-0.0376026	0.150623	0.0797175		-0.0214884	0.0655355	0.0650335	0.082692	9
-92	0.0191231				0.00687548	0.246671	0.0868074	-0.0343794	0.110657	0.0571547	0.0674479	-0.0311561	0.0648901	0.0594091	0.0815986	10
-91.7	0.0139654				0.0191231	0.193169	0.0958317	-0.013753	0.13322	0.0565112	0.0256095	-0.0517846	0.0642466	0.0536139	0.0721953	10
-91.3	0.0107422				0.0507082	0.163516	0.13322	-0.0182651	0.11646	0.11388	0.0399713	-0.0498502	0.13064	0.0691023	0.0725989	10
-91	0.0223463				0.020412	0.220887	0.139021	-0.00666099	0.120972	0.16545	0.066201	-0.0446926	0.135154	0.0839091	0.0851964	10
-90.7	0.0365282				0.0526425	0.222822	0.0829407	0.00558658	0.0958317	0.144179	0.0874309	-0.0363137	0.111303	0.080295	0.0726597	10
-90.3	0.033305				-0.00537209	0.233135	0.0584436	0.0139654	0.12355	0.111948	0.0886818	-0.0240662	0.0636012	0.0697192	0.0751138	10
-90	0.0255696				0.0313706	0.193169	0.0287928	0.00880983	0.0913196	0.125484	0.0693223	-0.00408319	0.0468414	0.0616596	0.0604995	10
-89.7	0.0287928				0.0629577	0.224111	0.0242807	0.0397515	0.100989	0.0926085	0.0824351	-0.0131075	0.0500647	0.0692883	0.0644879	10
-89.3	0.0410404				0.0236352	0.267943	0.0384606	0.0275039	0.113237	0.0887418	0.107414	-0.0176197	0.0268585	0.0717215	0.0803463	10
-89	0.0275039		0.0900307		0.0100987	0.238936	0.0835842	-0.0363137	0.0816498	0.0893852	0.06495	-0.019554	0.0275039	0.0597977	0.0741887	11
-88.7	0.0623123		0.127419		-0.0079499	0.235069	0.107436	-0.00988425	0.071982	0.0384606	0.107414	-0.00472664	0.00945328	0.0669986	0.0748414	11
-88.3	0.0584436		0.128708		-0.0189086	0.249249	0.0739144	-0.0356683	0.0771377	0.0771377	0.0730691	-0.0118186	0.0152563	0.0624109	0.0799782	11
-88	0.0410404		0.110657		-0.0401805	0.279547	0.0519991	-0.00279429	0.0539314	0.0803609	0.106167	-0.026644	0.0378171	0.0629001	0.0869824	11
-87.7	0.0158998		0.115815		-0.0214884	0.260208	0.0764942	-0.0227773	0.0636012	0.0803609	0.136765	0.00107442	0.033305	0.0672052	0.082971	11
-87.3	0.0191231		0.102924		-0.00343774	0.252472	0.104213	-0.0143964	0.0842296	0.0752053	0.0680734	0.033305	0.0429747	0.0695169	0.0727754	11
-87	0.0519991		0.137732		-0.00730645	0.230555	0.13064	-0.0318016	0.10679	0.0365282	0.113661	0.0519991	0.0545769	0.0795794	0.0739184	11
-86.7	0.0410404		0.169963		-0.0292238	0.207351	0.135798	-0.0298672	0.104856	0.059089	0.103044	0.0519991	0.0345939	0.0771493	0.0756874	11
-86.3	0.0474869		0.127419		-0.0279329	0.216375	0.119038	0.00945328	0.155137	0.0655355	0.129271	0.0487758	0.0345939	0.0841048	0.0715457	11								-0.00601754	-0.019554	0.0120331				-0.00451282	0.0158472	3	0.00262092	p<0.05
-86	0.0126765		0.128062		-0.0189086	0.260208	0.12355	-0.0434037	0.160938	0.0997004	0.12615	0.0229918	0.00429767	0.0796602	0.0918007	11								0.0107422	-0.0388916	-0.0150419				-0.0143971	0.0248232	3	0.0108653	p<0.05
-85.7	0.0178341		0.141599		0.0139654	0.244093	0.120327	0.0210574	0.143533	0.0610234	0.0911797	-0.00472664	0.00945328	0.0781217	0.0779005	11								0.0281474	-0.0156853	0.00429767				0.00558658	0.0219447	3	0.0190366	p<0.05
-85.4	0.0610234		0.168674		0.0494193	0.288572	0.102278	-0.00214884	0.136443	0.0938974	0.105541	0.000428968	0.0171887	0.092847	0.0850869	11								-0.00859535	-0.00343774	-0.00343774				-0.00515694	0.00297775	3	0.00336623	p<0.05
-85	0.0494193		0.121616		0.0629577	0.29695	0.0887418	0.0287928	0.14289	0.0913196	0.109288	-0.0143964	0.0120331	0.0899647	0.0837273	11								0.0197685	0.0139654	-0.0369572				-0.00107442	0.0312106	3	0.0150349	p<0.05
-84.7	0.00816438		0.124839		0.0339484	0.271812	0.0519991	0.0519991	0.155137	0.0913196	0.113035	-0.0201975	0.0113876	0.0812222	0.083215	11								0.00494113	0.046196	0.00107442				0.0174038	0.0250096	3	0.0487825	p<0.05
-84.4	0.0210574		0.131286		-0.0182651	0.25763	0.0210574	0.00687548	0.0797175	0.099055	0.105541	-0.0079499	0.0565112	0.0684105	0.0799745	11					-0.0079499			-0.0182651	0.0146109	-0.0156853				-0.00682236	0.0149459	4	0.0118153	p<0.05
-84	0.0378171	0.0603779	0.141599		-0.0163308	0.287283	0.0210574	0.0191231	0.100989	0.104856	0.0880564	-0.0105297	0.099055	0.0777794	0.0825765	12					-0.0163308			-0.013753	0.0281474	0.00623003				0.00107342	0.0206746	4	0.0106736	p<0.05
-83.7	0.0326595	0.0752053	0.126773		0.00880983	0.271166	0.0281474	-0.0118186	0.099055	0.0822953	0.0480904	0.0365282	0.0565112	0.0711186	0.0738951	12					-0.0163308			-0.0350248	0.0378171	0.000428968				-0.00327738	0.0309881	4	0.0146912	p<0.05
-83.4	0.053288	0.0842296	0.119038		0.0242807	0.269878	0.0178341	0.0178341	0.110014	0.071982	0.0237371	0.0500647	0.0474869	0.0741389	0.0705912	12					0.00880983			-0.085304	0.0223463	-0.0156853				-0.0174583	0.0478909	4	0.0200259	p<0.05
-83	0.0236352	0.0835842	0.138376	0.0223463	0.00365222	0.213795	0.0210574	0.0300817	0.102924	0.16545	0.0362265	0.0255696	0.0784266	0.0727019	0.0655959	13					0.0313706			-0.065321	0.0178341	-0.0446926			0.0713366	0.00210554	0.0561987	5	0.0505438	n.s
-82.7	0.0126765	0.071982	0.139666	0.0287928	0.0436182	0.228623	0.0623123	0.00300877	0.0900307	0.0681133	0.0312307	0.00107442	0.0565112	0.0644339	0.062372	13					0.0171887			-0.019554	0.026213	0.0307252	-0.0382481		0.114526	0.0218084	0.05298	6	0.150877	n.s
-82.4	0.0242807	0.0803609	0.128062	0.0423293	0.0371717	0.217019	0.0384606	0.0178341	0.131286	0.0565112	0.0724436	-0.0221318	0.0416838	0.0665623	0.0617947	13					0.00300877			-0.019554	0.0268585	0.0326595	-0.0479159		0.108725	0.0172969	0.0538541	6	0.104387	n.s
-82	0.0403949	0.0848731	0.13322	0.0423293	0.0429747	0.214441	0.0397515	0.0217009	0.139666	0.0468414	0.102418	-0.0330905	0.0900307	0.0742732	0.0632017	13					0.0120331	-0.0382481	0.00752093	-0.00537209	0.0339484	-0.0408259	-0.0279329	0.00300877	0.0545769	-0.000143433	0.0321717	9	0.00185229	p<0.05
-81.7	0.00300877	0.109368	0.183499	0.0345939	0.0442636	0.18221	0.0403949	0.00171787	0.138376	0.0855185	0.117405	-0.0163308	0.0835842	0.0775084	0.0664791	13					-0.0221318	-0.0446926	0.0326595	0.00816438	0.0120331	0.0158998	-0.00859535	-0.019554	0.066179	0.00444022	0.0329329	9	0.00305519	p<0.05
-81.4	-0.000859934	0.0906741	0.186722	0.0365282	0.0449071	0.202839	0.0642466	-0.00408319	0.139666	0.101633	0.0799373	-0.0485613	0.0403949	0.0718495	0.0735027	13					-0.052428	-0.039537	0.00816438	-0.00859535	0.0184776	0.0648901	-0.0150419	-0.0337359	0.0713366	0.00150339	0.0439282	9	0.0110946	p<0.05
-81	-0.0079499	0.0752053	0.186722	0.0146109	0.0275039	0.235713	0.0255696	0.00558658	0.128708	0.0803609	0.119903	-0.0434037	0.0648901	0.070263	0.0801639	13					-0.0376026	-0.0421148	-0.0118186	-0.0176197	0.00429767	0.0732709	-0.0176197	0.000428968	0.0603779	0.0012889	0.0402586	9	0.0157734	p<0.05
-80.7	-0.0208429	0.143533	0.202193	0.0223463	0.0358828	0.273101	0.0384606	-0.00150538	0.102278	0.0616668	0.09555	-0.0305127	0.0700477	0.076323	0.0881638	13					-0.0272894	-0.0260005	-0.0221318	-0.032445	0.0126765	0.039106	-0.0143964	-0.00214884	0.0436182	-0.00322348	0.0288836	9	0.00826825	p<0.05
-80.4	-0.0143964	0.13322	0.151269	0.0223463	0.0494193	0.232489	0.0184776	0.033305	0.059089	0.0868074	0.132393	-0.0124621	0.0668244	0.0737524	0.0717309	13					-0.00666099	-0.0182651	-0.0111732	-0.0208429	0.0178341	0.0152563	0.00687548	-0.0150419	0.0526425	0.0022916	0.023679	9	0.0043194	p<0.05
-80	0.026213	0.132574	0.163516	0.0191231	0.0642466	0.260208	-0.0156853	0.0294363	0.0797175	0.0835842	0.0868074	-0.0234207	0.0294363	0.0719813	0.0781288	13				0.0184776	0.00558658	-0.0285783	0.000428968	-0.0143964	0.0236352	0.00365222	-0.0092408	0.0217009	0.0365282	0.00577941	0.0197916	10	0.0108899	p<0.05
-79.7	0.0191231	0.119038	0.141599	0.0255696	0.0171887	0.255052	-0.00214884	0.00558658	0.0500647	0.0648901	0.0861839	0.00687548	0.0210574	0.0623138	0.0734728	13				0.0236352	0.000428968	-0.0189086	0.00300877	-0.0163308	0.0210574	0.0223463	-0.00214884	0.00365222	0.0474869	0.00842276	0.0202715	10	0.0240684	p<0.05
-79.4	0.00365222	0.0958317	0.168674	0.0287928	0.0713366	0.19188	0.0436182	-0.0201975	0.0642466	0.127419	0.0918032	0.0268585	-0.0079499	0.0681511	0.0657586	13				0.0242807	0.0197685	-0.00279429	0.00236332	-0.0343794	0.0694022	0.0320161	0.00300877	-0.00214884	0.0829407	0.0194458	0.0351644	10	0.0342767	p<0.05
-79	0.00816438	0.0971206	0.155137	0.020412	0.0165452	0.196392	0.0571547	0.0178341	0.0629577	0.099055	0.0537116	0.0275039	-0.0182651	0.0610557	0.0617123	13				0.0113876	0.0197685	-0.00343774	0.013322	-0.000214484	0.0565112	0.0197685	0.0255696	0.0100987	0.0913196	0.0244093	0.0287344	10	0.0749746	n.s
-78.7	0.0294363	0.079072	0.17254	0.0352393	-0.0434037	0.217664	0.0848731	-0.000859934	0.0913196	0.0449071	0.044967	0.0120331	0.0307252	0.0614241	0.0701281	13				0.00816438	0.0300817	0.0217009	-0.00150538	-0.0556513	0.0410404	-0.0105297	0.00365222	0.0217009	0.0958317	0.0154486	0.0388993	10	0.0599702	n.s
-78.4	0.0236352	0.0687588	0.166739	0.0410404	0.00945328	0.217019	0.0616668	-0.0492068	0.0687588	0.0275039	0.0718202	0.0371717	0.0519991	0.0612584	0.0671612	13	-0.0124621			-0.00472664	0.0217009	-0.00214884	0.00880983	0.0210574	0.0603779	-0.0260005	-0.0446926	0.0165452	0.0745598	0.0102746	0.0348781	11	0.0279852	p<0.05
-78	0.0345939	0.0816498	0.192523	0.0255696	0.00236332	0.238936	0.0571547	-0.0279329	0.0681133	0.0784266	0.0699458	0.0610234	0.0378171	0.0707834	0.0721273	13	-0.0208429			-0.000859934	0.0229918	-0.0124621	0.00107442	0.039106	0.0481304	-0.0221318	-0.0079499	0.0152563	0.0848731	0.0133805	0.0331449	11	0.0197276	p<0.05
-77.7	0.0191231	0.107436	0.204771	0.0242807	-0.0182651	0.243448	0.071982	-0.0092408	0.0887418	0.0552223	0.0468414	0.0887418	0.0339484	0.0736177	0.0769135	13	-0.019554			0.0300817	0.0191231	0.00365222	0.0320161	-0.0285783	0.013322	-0.0382481	0.0165452	-0.00472664	0.0565112	0.00728586	0.0283798	11	0.0109173	p<0.05
-77.4	0.0507082	0.133863	0.213795	0.0210574	0.00300877	0.246671	0.0481304	0.0223463	0.0958317	0.0997004	0.0387244	0.0578001	0.0223463	0.0810757	0.0760074	13	-0.0240662			0.0307252	0.0287928	0.00558658	0.0345939	-0.0556513	-0.00666099	-0.00666099	-0.00666099	-0.00730645	0.059089	0.00470733	0.0317986	11	0.00435551	p<0.05
-77	0.0758487	0.135798	0.249895	0.0242807	0.0217009	0.2673	0.0320161	0.0229918	0.108725	0.079072	0.0799373	0.0178341	0.0217009	0.0874692	0.0848999	13	-0.0350248			0.0339484	0.0455525	0.0139654	0.0281474	-0.0247096	0.0210574	0.0255696	-0.000859934	-0.000859934	0.0474869	0.0140248	0.0269113	11	0.0100888	p<0.05
-76.7	0.0345939	0.185433	0.222822	0.0339484	0.0378171	0.236358	0.0500647	0.00365222	0.13322	0.0958317	0.0593308	0.0416838	0.0326595	0.0898012	0.0788562	13	-0.0369572			0.0139654	0.00816438	-0.00279429	0.0268585	0.00623003	0.0300817	-0.00730645	0.00365222	0.00300877	0.0739144	0.0108016	0.0274884	11	0.00404075	p<0.05
-76.4	0.0120331	0.237002	0.200904	0.0552223	0.0345939	0.215086	0.0403949	0.0236352	0.0945428	0.122261	0.0593308	0.0313706	0.0345939	0.0893054	0.0792054	13	-0.0092408			0.0158998	-0.0105297	0.0191231	0.0139654	-0.0189086	0.0126765	-0.0118186	0.020412	-0.00214884	0.0371717	0.00605472	0.0175141	11	0.0026299	p<0.05
-76.1	0.0120331	0.185433	0.190589	0.0552223	0.00945328	0.216375	0.0552223	0.0468414	0.135798	0.117749	0.0518372	0.0275039	0.0681133	0.090167	0.0711529	13	-0.0124621			0.020412	-0.00150538	-0.00472664	-0.000214484	0.0268585	0.00816438	0.0191231	0.0300817	0.0171887	0.0584436	0.0146694	0.0199981	11	0.00252622	p<0.05
-75.7	0.0268585	0.128062	0.224111	0.0539314	0.0126765	0.220887	0.0442636	0.0113876	0.102278	0.0997004	0.0668244	0.0384606	0.071982	0.0847249	0.0704187	13	-0.0208429			0.00623003	0.0171887	-0.0105297	0.0158998	-0.000214484	0.00107442	0.0571547	0.0165452	0.0249241	0.0636012	0.0155483	0.0258477	11	0.00473244	p<0.05
-75.4	0.0223463	0.0997004	0.17512	0.0964772	-0.0311561	0.246026	0.0397515	0.0307252	0.0771377	0.0655355	0.0474649	0.0352393	0.102278	0.0774343	0.071116	13	-0.0201975			0.0100987	-0.0092408	-0.00472664	0.00429767	0.00300877	-0.0079499	0.117749	0.0120331	-0.0092408	0.0674699	0.0148456	0.0411476	11	0.0143345	p<0.05
-75.1	0.0223463	0.100989	0.179632	0.0900307	-0.0131075	0.21573	0.026213	0.0120331	0.066179	0.0571547	0.0412222	0.0681133	0.0803609	0.0728382	0.0646059	13	-0.0143964			0.0184776	0.0223463	0.0249241	0.0197685	0.00107442	0.0249241	0.115171	0.0300817	0.0249241	0.0810064	0.0316638	0.0360644	11	0.0640259	n.s
-74.7	0.0423293	0.110657	0.171897	0.0713366	0.00171787	0.155137	0.0397515	-0.0118186	0.0416838	0.103567	0.0430946	0.0913196	0.091965	0.0732799	0.0545994	13	-0.00730645			0.00687548	0.0178341	0.00171787	0.0178341	-0.0221318	0.0217009	0.129351	-0.00472664	0.0423293	0.0565112	0.0236354	0.0415871	11	0.0193575	p<0.05
-74.4	0.0113876	0.110657	0.14289	0.0442636	0.00429767	0.131931	0.0500647	-0.0311561	0.0384606	0.125484	0.0711967	0.0945428	0.0900307	0.0680039	0.0539076	13	0.013322			0.0165452	0.0449071	0.00816438	-0.00666099	-0.0169742	0.0229918	0.0629577	0.020412	0.0171887	0.066179	0.0226393	0.026102	11	0.0151684	p<0.05
-74.1	0.0481304	0.114526	0.115815	0.0307252	0.00107442	0.146756	0.0603779	-0.0227773	0.0829407	0.122261	0.0543351	0.114526	0.0468414	0.0704255	0.0509128	13	-0.00343774			0.0300817	0.0236352	0.00558658	-0.00472664	-0.026644	0.0184776	0.0307252	-0.0118186	0.0100987	0.0706911	0.0129699	0.0262921	11	0.00221343	p<0.05
-73.7	0.033305	0.164162	0.107436	0.0165452	0.00816438	0.136443	0.0642466	0.00171787	0.101633	0.115171	0.0780649	0.0893852	0.0294363	0.0727469	0.0519895	13	-0.0143964			0.0249241	0.0339484	0.0384606	-0.00279429	-0.0234207	0.071982	0.0416838	-0.0279329	-0.00988425	0.0887418	0.0201193	0.0390332	11	0.00987362	p<0.05
-73.4	0.020412	0.166739	0.132574	0.020412	0.00752093	0.169963	0.0764942	0.0294363	0.108725	0.099055	0.0893053	0.0797175	0.0558658	0.0812477	0.0541155	13	-0.00730645			0.0197685	0.0178341	0.0397515	0.0171887	0.00945328	0.0636012	0.0152563	-0.0176197	-0.00537209	0.111303	0.0239871	0.0366108	11	0.0057464	p<0.05
-73.1	0.00558658	0.103567	0.125484	0.020412	-0.0124621	0.169963	0.0784266	0.0519991	0.139021	0.0868074	0.0936776	0.0887418	0.0713366	0.0786585	0.0524296	13	-0.0111732	0.0178341		0.0229918	0.0178341	0.0365282	0.0732709	-0.0292238	0.053288	0.0629577	-0.0131075	-0.0189086	0.0958317	0.025677	0.0398306	12	0.00908742	p<0.05
-72.7	0.0242807	0.138376	0.180921	-0.0105297	-0.00150538	0.146756	0.109368	0.0120331	0.120327	0.0648901	0.0949245	0.0739144	0.0822953	0.0796962	0.0602723	13	0.000428968	0.00880983		0.0436182	0.046196	0.0307252	0.0603779	-0.00666099	0.039106	0.0294363	0.0126765	-0.0176197	0.0674699	0.0262137	0.0268354	12	0.00996609	p<0.05
-72.4	0.0410404	0.135798	0.176409	-0.0182651	0.0565112	0.131286	0.0694022	0.00107442	0.124196	0.114526	0.0930521	0.0758487	0.0339484	0.079602	0.0566841	13	0.0287928	-0.0182651		0.0416838	0.0442636	0.0184776	0.059089	-0.0124621	0.0365282	0.0371717	-0.0176197	-0.0176197	0.039106	0.0199289	0.0285211	12	0.00346634	p<0.05
-72.1	0.0275039	0.120972	0.145467	0.0107422	0.0636012	0.0951883	0.0423293	0.0326595	0.110657	0.134509	0.0874309	0.0752053	0.071982	0.0783268	0.0425188	13	0.0507082	-0.0434037		0.0255696	0.033305	0.0307252	0.079072	0.0152563	0.0100987	0.0713366	0.0223463	-0.0311561	0.0210574	0.0237429	0.0356588	12	0.00200788	p<0.05
-71.7	0.0636012	0.131286	0.174475	0.00236332	0.0326595	0.124196	0.0810064	-0.0240662	0.104856	0.138376	0.100546	0.0951883	0.0668244	0.0839469	0.0559215	13	0.0294363	-0.0292238		-0.000859934	0.0358828	0.0539314	0.0636012	0.00107442	0.0287928	0.0365282	0.0165452	0.00623003	0.00236332	0.0203585	0.0260621	12	0.00178132	p<0.05
-71.4	0.0603779	0.111948	0.181565	0.00816438	0.0197685	0.131931	0.0997004	0.0339484	0.10679	0.0552223	0.107414	0.115171	0.0848731	0.0859134	0.0488231	13	0.039106	-0.00343774		0.00880983	0.0210574	0.00945328	0.0571547	0.0519991	0.0294363	0.026213	-0.0182651	-0.0253551	0.0152563	0.017619	0.0255125	12	0.000307967	p<0.05
-71.1	0.0752053	0.17254	0.146756	-0.00537209	0.0371717	0.131931	0.108079	0.079072	0.122907	0.0668244	0.06495	0.0874529	0.0803609	0.0898368	0.0471617	13	0.0345939	-0.013753		0.0100987	0.0887418	0.0191231	0.0713366	0.039106	0.039106	-0.00730645	0.0281474	-0.0318016	0.0313706	0.0257303	0.0340757	12	0.000748325	p<0.05
-70.7	0.066179	0.177698	0.177698	0.00752093	0.0829407	0.136443	0.0964772	0.0545769	0.102924	0.0784266	0.055584	0.0694022	0.10679	0.0932816	0.0485689	13	0.0236352	0.0313706		0.00365222	0.0410404	0.00623003	0.066179	0.00494113	0.0642466	-0.0092408	0.0255696	-0.0247096	0.0146109	0.0206271	0.0274167	12	0.000169728	p<0.05
-70.4	0.0700477	0.161582	0.212506	0.013322	0.0681133	0.156426	0.0655355	0.0365282	0.0880963	0.0835842	0.102418	0.0706911	0.100344	0.0945534	0.0541355	13	0.0236352	0.0455525		-0.019554	0.0371717	-0.00730645	0.0694022	0.0191231	0.108079	0.00107442	0.0468414	-0.019554	0.0474869	0.0293294	0.037929	12	0.00202619	p<0.05
-70.1	0.0674699	0.151914	0.183499	0.0158998	0.0874529	0.180276	0.0519991	0.059089	0.110014	0.0887418	0.0924266	0.0519991	0.103567	0.0957191	0.0506134	13	0.0300817	0.033305		-0.00472664	0.0120331	-0.00537209	0.0429747	0.0152563	0.126773	-0.0318016	0.00816438	-0.0105297	0.0578001	0.0228299	0.041161	12	0.000630244	p<0.05
-69.7	0.0597345	0.152557	0.16545	0.0255696	0.0887418	0.200259	0.0320161	0.0423293	0.118393	0.0365282	0.0774394	0.0197685	0.0571547	0.0827647	0.058893	13	0.020412	0.0249241		0.0120331	0.0197685	-0.0182651	0.0474869	0.0410404	0.0784266	-0.00408319	0.0113876	0.0158998	0.0848731	0.0278253	0.030613	12	0.00829346	p<0.05
-69.4	0.0610234	0.194458	0.141599	0.0674699	0.0552223	0.235069	0.0217009	0.0210574	0.180921	0.0507082	0.123027	0.0217009	0.0558658	0.0946017	0.0724853	13	-0.000214484	0.0371717		0.013322	0.0378171	-0.0189086	0.0339484	0.0184776	0.0642466	0.0352393	0.00623003	0.0146109	0.106145	0.0290071	0.032519	12	0.00887004	p<0.05
-69.1	0.0578001	0.195747	0.139021	0.053288	0.0642466	0.210572	0.0397515	0.0565112	0.181565	0.0887418	0.104293	0.0345939	0.0829407	0.100698	0.0612639	13	-0.0176197	0.0397515		0.0300817	0.0307252	-0.0131075	0.0255696	-0.0124621	0.0481304	0.0810064	-0.00408319	0.0146109	0.0880963	0.0258916	0.0350916	12	0.00122655	p<0.05
-68.7	0.0880963	0.137087	0.135798	0.0268585	0.0726255	0.189946	0.0294363	0.0597345	0.14031	0.0745598	0.13489	0.0474869	0.0545769	0.0916465	0.0508196	13	-0.0214884	0.0629577		0.0371717	0.0191231	-0.0221318	0.0255696	0.0113876	0.00171787	0.0900307	-0.0092408	-0.00214884	0.0603779	0.0211105	0.0356017	12	0.000562366	p<0.05
-68.4	0.079072	0.135798	0.147402	0.0126765	0.0835842	0.188657	0.0339484	0.0906741	0.146111	0.0455525	0.0924266	0.0513536	0.0468414	0.0887767	0.0523402	13	-0.0298672	0.0487758		0.0307252	0.0494193	0.020412	0.0352393	0.0313706	0.0158998	0.0603779	0.00107442	0.0300817	0.0784266	0.0309946	0.0281669	12	0.00259551	p<0.05
-68.1	0.079072	0.11646	0.173186	0.0236352	0.0964772	0.180276	0.0371717	0.0597345	0.153203	0.0616668	0.0930521	0.0487758	0.0571547	0.0907588	0.051332	13	-0.0105297	0.0416838		0.0236352	0.0294363	-0.00988425	0.0339484	0.020412	0.0210574	0.079072	0.00945328	-0.000859934	0.0771377	0.0262135	0.0292803	12	0.000940618	p<0.05
-67.8	0.0958317	0.150623	0.161582	0.0320161	0.0300817	0.197681	0.0526425	0.0758487	0.153203	0.0848731	0.0693223	0.046196	0.059089	0.0929992	0.0549108	13	-0.0182651	0.0171887		0.0165452	0.0474869	-0.0208429	0.0487758	-0.0163308	0.0287928	0.0771377	0.0526425	0.00687548	0.100344	0.0283625	0.038437	12	0.00244933	p<0.05
-67.4	0.11646	0.119038	0.153846	0.033305	0.0423293	0.211863	0.0494193	0.119038	0.129997	0.0900307	0.0811882	0.0642466	0.0771377	0.0990691	0.0499032	13	-0.032445	0.0146109		0.00816438	0.0236352	-0.0189086	0.0713366	-0.0253551	0.0616668	0.0797175	0.0442636	0.00558658	0.0687588	0.025086	0.0396634	12	0.000433535	p<0.05
-67.1	0.0874529	0.131931	0.150623	0.0294363	0.0700477	0.227334	0.0764942	0.101633	0.156426	0.0835842	0.0480904	0.0971206	0.0868074	0.103614	0.0520782	13	-0.0163308	0.0146109		0.0217009	0.0578001	0.0242807	0.0758487	-0.0118186	0.0771377	0.066179	0.0442636	0.00623003	0.071982	0.0359904	0.034032	12	0.00089544	p<0.05
-66.8	0.108725	0.111948	0.153846	0.0468414	0.0294363	0.194458	0.118393	0.079072	0.190589	0.0487758	0.0967989	0.104856	0.0810064	0.10498	0.0512545	13	-0.000859934	0.0107422		0.00945328	0.0171887	-0.000859934	0.0803609	0.00816438	0.0784266	0.0436182	0.0429747	0.00687548	0.12355	0.0349696	0.0399588	12	0.0009014	p<0.05
-66.4	0.10679	0.100989	0.203482	0.0378171	0.0113876	0.201548	0.166094	0.0655355	0.14031	0.128062	0.101171	0.126128	0.0880963	0.113647	0.0571253	13	-0.00601754	0.00623003		0.0255696	0.0352393	0.00429767	0.0951883	0.0700477	0.0842296	0.0687588	0.000428968	0.0455525	0.153846	0.0486143	0.047828	12	0.00514764	p<0.05
-66.1	0.0616668	0.0835842	0.184145	0.0294363	0.0494193	0.197681	0.134509	0.0816498	0.188657	0.0835842	0.0780649	0.202839	0.0810064	0.112019	0.0613021	13	-0.00988425	-0.00666099		0.0313706	0.0558658	0.0120331	0.0616668	0.0416838	0.115815	0.0951883	0.0107422	0.0597345	0.110014	0.0481307	0.0430581	12	0.00619857	p<0.05
-65.8	0.0803609	0.0835842	0.195747	0.0184776	0.0416838	0.181565	0.135798	0.129351	0.217019	0.12355	0.114907	0.173186	0.0481304	0.11872	0.0623339	13	-0.0221318	0.00236332		0.026213	0.071982	0.0313706	0.0217009	0.0320161	0.0945428	0.0816498	0.0210574	0.033305	0.0816498	0.0396432	0.0354315	12	0.000864029	p<0.05
-65.4	0.0539314	0.0880963	0.175764	0.0217009	0.046196	0.159004	0.114526	0.13064	0.220887	0.108079	0.0861839	0.160938	0.0474869	0.108726	0.0591694	13	-0.013753	0.0345939	0.0345939	0.0371717	0.0578001	0.0307252	0.0700477	0.0449071	0.0971206	0.00752093	0.0326595	0.0403949	0.0565112	0.0407918	0.0272669	13	0.00157913	p<0.05
-65.1	0.0507082	0.0951883	0.174475	0.0249241	0.0616668	0.178341	0.13322	0.13322	0.204128	0.136443	0.0974224	0.142244	0.0578001	0.114599	0.0550922	13	-0.0111732	0.0236352	0.0287928	0.0410404	0.0287928	0.0307252	0.0423293	-0.0079499	0.0603779	0.0236352	0.0100987	0.0739144	0.0320161	0.0289412	0.023683	13	9.1529e-05	p<0.05
-64.8	0.0571547	0.106145	0.197036	0.0178341	0.0507082	0.161582	0.121616	0.0687588	0.221531	0.200259	0.044967	0.146111	0.0487758	0.11096	0.0687657	13	-0.00537209	0.0358828	0.0294363	0.0513536	0.0223463	0.0307252	0.0835842	0.00300877	0.066179	0.0552223	-0.0131075	0.0494193	0.00558658	0.0318665	0.0290576	13	0.00148504	p<0.05
-64.4	0.0584436	0.120327	0.184788	0.0429747	0.0152563	0.184788	0.149334	0.104213	0.21573	0.124839	0.0886818	0.0971206	0.0842296	0.113133	0.0588476	13	-0.0156853	0.066179	0.0287928	0.0739144	0.0217009	0.00623003	0.0829407	0.0146109	0.071982	0.00816438	0.0481304	0.0429747	0.0294363	0.0368747	0.0304435	13	0.000602064	p<0.05
-64.1	0.0951883	0.149334	0.170606	0.0513536	0.000428968	0.226688	0.155781	0.101633	0.207994	0.183499	0.128022	0.0829407	0.086162	0.126125	0.064496	13	-0.0253551	0.0771377	0.0365282	0.0494193	0.0403949	0.0210574	0.0597345	-0.000214484	0.0777831	0.0623123	0.0146109	0.0320161	0.0642466	0.0392055	0.0307278	13	0.000393357	p<0.05
-63.8	0.0803609	0.216375	0.17254	0.0648901	0.033305	0.234424	0.119683	0.119683	0.198324	0.111303	0.0980478	0.0880963	0.103567	0.1262	0.0610645	13	-0.0227773	0.0519991	0.0423293	0.0326595	0.0358828	0.026213	0.0378171	-0.00730645	0.0771377	0.0810064	0.0146109	0.0326595	0.0681133	0.0361804	0.030213	13	0.000165852	p<0.05
-63.4	0.0913196	0.204128	0.144179	0.0726255	0.0171887	0.237647	0.0810064	0.171897	0.19897	0.131286	0.123652	0.108725	0.115171	0.1306	0.0608417	13	-0.019554	0.0739144	0.0191231	0.0268585	0.0500647	0.026213	0.0436182	0.00236332	0.0616668	0.131931	0.020412	0.0507082	0.071982	0.0430232	0.0380236	13	0.000271731	p<0.05
-63.1	0.100344	0.135154	0.166739	0.0829407	0.0249241	0.226688	0.110014	0.12355	0.180276	0.120327	0.0768159	0.108079	0.0913196	0.119013	0.0509561	13	-0.0318016	0.0687588	0.0584436	0.0165452	0.0571547	0.00236332	0.0539314	0.0184776	0.0584436	0.0771377	0.0229918	0.0771377	0.11646	0.0458495	0.0387622	13	0.000436038	p<0.05
-62.8	0.0938974	0.197681	0.179632	0.0822953	0.0358828	0.218307	0.0951883	0.102278	0.202193	0.0926085	0.0911797	0.134509	0.111303	0.12592	0.0559243	13	-0.0221318	0.0816498	0.0642466	-0.00601754	0.0326595	0.0158998	0.0455525	0.026213	0.0597345	0.020412	0.0726255	0.108079	0.153203	0.0501635	0.0475224	13	0.00109564	p<0.05
-62.4	0.0829407	0.209929	0.188657	0.0681133	0.0481304	0.227334	0.0829407	0.102924	0.213795	0.0500647	0.0718202	0.111948	0.124196	0.121753	0.0653641	13	-0.046627	0.0578001	0.0868074	0.00687548	0.0764942	0.039106	0.0139654	0.0229918	0.059089	0.013322	0.0474869	0.124839	0.134509	0.0489738	0.0496855	13	0.00410747	p<0.05
-62.1	0.0416838	0.153846	0.207351	0.0687588	0.0352393	0.220242	0.0449071	0.13322	0.202839	0.066179	0.0430946	0.119038	0.112591	0.111461	0.0679231	13	-0.0459835	0.0481304	0.101633	0.0345939	0.0629577	0.0726255	0.0287928	0.0597345	0.0842296	0.0223463	0.0571547	0.0829407	0.144822	0.0579983	0.045255	13	0.0279755	p<0.05
-61.8	0.0500647	0.145467	0.237002	0.0565112	0.0384606	0.266009	0.0500647	0.117104	0.184788	0.0784266	0.0212392	0.134509	0.124196	0.11568	0.0773473	13	-0.0472724	0.0275039	0.110014	0.0403949	0.0320161	0.0500647	0.0217009	0.0474869	0.0777831	0.086162	0.0474869	0.100989	0.120972	0.0550233	0.0448956	13	0.0242358	p<0.05
-61.4	0.0578001	0.110657	0.230555	0.066179	0.0494193	0.245382	0.0281474	0.113237	0.146756	0.135154	0.0268585	0.117104	0.159649	0.114377	0.070149	13	-0.0498502	-0.0279329	0.118393	0.0339484	0.0210574	0.0623123	0.0281474	0.033305	0.110014	0.126773	0.0436182	0.0706911	0.11388	0.0526428	0.0552863	13	0.0204337	p<0.05
-61.1	0.0449071	0.136443	0.213152	0.0603779	0.0713366	0.23829	0.0500647	0.110657	0.122261	0.131286	0.0537116	0.115171	0.155137	0.1156	0.0612462	13	-0.0421148	-0.0234207	0.115815	0.0539314	0.0700477	0.091965	0.039106	0.0397515	0.156426	0.119038	0.0223463	0.0474869	0.111948	0.0617174	0.0573919	13	0.0295453	p<0.05
-60.8	0.0416838	0.154492	0.205416	0.066179	0.0777831	0.236358	0.0655355	0.0893852	0.124196	0.145467	0.0824351	0.113237	0.171252	0.121032	0.0587912	13	-0.0369572	-0.0169742	0.0945428	0.0436182	0.0326595	0.0597345	0.033305	0.0951883	0.169317	0.128062	0.0526425	0.0603779	0.144179	0.0661304	0.0596659	13	0.0265611	p<0.05
-60.4	0.0648901	0.118393	0.166094	0.053288	0.0565112	0.264076	0.0829407	0.0829407	0.135798	0.14998	0.0655755	0.124196	0.193812	0.119884	0.0624009	13	-0.0530735	0.0120331	0.0887418	0.0513536	0.046196	0.0758487	0.0648901	0.0822953	0.14289	0.101633	0.071982	0.026213	0.104213	0.0627089	0.0489034	13	0.0160977	p<0.05
-60.1	0.0539314	0.106145	0.140955	0.0507082	0.059089	0.315645	0.0810064	0.137087	0.120972	0.142244	0.121778	0.152557	0.174475	0.12743	0.069165	13	-0.0356683	0.0449071	0.0726255	0.0358828	0.0423293	0.0984095	0.0455525	0.127419	0.101633	0.0365282	0.0565112	0.0745598	0.105502	0.0620147	0.0420207	13	0.00863592	p<0.05
-59.8	0.0571547	0.146111	0.110014	0.0565112	0.033305	0.2673	0.0971206	0.129351	0.162873	0.163516	0.110537	0.159649	0.192523	0.12969	0.0632577	13	-0.013753	0.0513536	0.053288	0.046196	0.0616668	0.071982	0.0481304	0.079072	0.105502	0.0629577	0.0416838	0.0674699	0.0842296	0.0584445	0.0280281	13	0.00180079	p<0.05
-59.4	0.0552223	0.157715	0.118393	0.0507082	0.0674699	0.266009	0.125484	0.0868074	0.202839	0.180921	0.118656	0.111948	0.15707	0.130711	0.0620184	13	0.0191231	0.0436182	0.0713366	0.0474869	0.0668244	0.0597345	0.0410404	0.112591	0.111948	0.0597345	0.0610234	0.0416838	0.0964772	0.0640479	0.0282092	13	0.00263079	p<0.05
-59.1	0.0816498	0.16545	0.120327	0.0352393	0.0287928	0.25763	0.131931	0.119038	0.163516	0.139666	0.131769	0.0526425	0.164805	0.122497	0.0625882	13	0.0345939	0.0552223	0.0810064	0.0249241	0.0822953	0.0900307	0.0378171	0.0526425	0.0971206	0.132574	0.0668244	0.00752093	0.126773	0.0684112	0.0379359	13	0.0149835	p<0.05
-58.8	0.079072	0.171897	0.104213	0.0571547	0.0777831	0.244737	0.115171	0.0810064	0.148045	0.119683	0.103044	0.0752053	0.169963	0.118998	0.0524536	13	0.0455525	0.0513536	0.108725	0.0100987	0.119038	0.115171	0.026213	0.107436	0.101633	0.115171	0.099055	0.0371717	0.143533	0.0830886	0.0427591	13	0.0682163	n.s
-58.5	0.0855185	0.146111	0.119038	0.0571547	0.0584436	0.178987	0.120327	0.108725	0.10679	0.102924	0.140512	0.0519991	0.184145	0.11236	0.0428988	13	0.0410404	0.0255696	0.106145	0.00945328	0.0674699	0.0997004	0.0552223	0.0777831	0.102278	0.110014	0.0636012	0.0558658	0.11646	0.0715848	0.0341103	13	0.0133455	p<0.05
-58.1	0.104213	0.115815	0.120327	0.0603779	0.0764942	0.194458	0.137732	0.111303	0.119038	0.159649	0.100546	0.0442636	0.18221	0.117417	0.0438931	13	0.0410404	0.00365222	0.107436	-0.000859934	0.0713366	0.119683	0.059089	0.0165452	0.0958317	0.0938974	0.0578001	0.0636012	0.14031	0.0668741	0.0441159	13	0.00735303	p<0.05
-57.8	0.0926085	0.159649	0.121616	0.0745598	0.103567	0.204128	0.144179	0.0964772	0.149334	0.169317	0.0830606	0.0416838	0.180276	0.12465	0.0474498	13	0.0255696	0.0126765	0.0822953	-0.0253551	0.0681133	0.0642466	0.0294363	0.00623003	0.0694022	0.135798	0.0455525	0.0739144	0.10679	0.0534361	0.0437626	13	0.000562738	p<0.05
-57.5	0.0984095	0.149334	0.171897	0.0900307	0.11646	0.213152	0.127419	0.144822	0.180276	0.137732	0.127397	0.0732709	0.192523	0.140209	0.0412463	13	0.020412	0.0229918	0.0423293	-0.0150419	0.0616668	0.0855185	0.0171887	0.0565112	0.053288	0.115171	0.0339484	0.0610234	0.124196	0.0522464	0.0392508	13	9.97379e-06	p<0.05
-57.1	0.0945428	0.112591	0.189946	0.0880963	0.109368	0.224754	0.125484	0.0977661	0.173829	0.129997	0.125524	0.114526	0.162227	0.134512	0.0411577	13	0.0165452	0.033305	0.0565112	0.00494113	0.145467	0.0945428	0.0255696	0.0603779	0.0655355	0.108079	0.0694022	0.0932539	0.128062	0.0693534	0.0431661	13	0.000616711	p<0.05
-56.8	0.0951883	0.141599	0.169963	0.107436	0.0932539	0.225399	0.104856	0.106145	0.216375	0.110014	0.120529	0.129351	0.135154	0.13502	0.0435453	13	0.0223463	0.0249241	0.0810064	0.0139654	0.110014	0.105502	0.0597345	0.0371717	0.086162	0.137087	0.0984095	0.120327	0.105502	0.0770885	0.0411472	13	0.00191148	p<0.05
-56.5	0.091965	0.136443	0.184145	0.131931	0.0500647	0.237647	0.141599	0.128708	0.260208	0.158358	0.0899288	0.142244	0.180276	0.148732	0.0577475	13	0.0384606	0.0352393	0.0913196	0.0236352	0.0481304	0.0822953	0.105502	0.0429747	0.0752053	0.0926085	0.0887418	0.113237	0.108725	0.0727749	0.0310723	13	0.000543505	p<0.05
-56.1	0.0610234	0.137732	0.144179	0.137087	0.0494193	0.277613	0.14289	0.175764	0.289861	0.13322	0.159869	0.146756	0.171252	0.155897	0.0679055	13	0.0281474	0.0358828	0.0784266	0.0287928	0.0442636	0.0764942	0.0945428	0.00429767	0.0565112	0.13064	0.0797175	0.0848731	0.124196	0.0666758	0.0379437	13	0.000571669	p<0.05
-55.8	0.0378171	0.144179	0.18221	0.119038	0.0236352	0.294373	0.139021	0.180276	0.265365	0.158358	0.118656	0.167385	0.222176	0.157884	0.0772058	13	0.00107442	0.0113876	0.0674699	0.0423293	0.0681133	0.0984095	0.0893852	0.0191231	0.124839	0.14289	0.173829	0.0887418	0.145467	0.082543	0.0546467	13	0.00895983	p<0.05
-55.5	0.0494193	0.102278	0.199615	0.111948	0.0726255	0.304042	0.0951883	0.176409	0.298885	0.152557	0.12615	0.174475	0.191234	0.158064	0.0784842	13	0.0152563	0.0100987	0.0887418	0.053288	0.0745598	0.0797175	0.0829407	0.0358828	0.166094	0.135154	0.142244	0.0893852	0.148045	0.0862622	0.0503235	13	0.0114864	p<0.05
-55.1	0.0829407	0.111303	0.192523	0.0848731	0.0784266	0.288572	0.0822953	0.194458	0.293084	0.214441	0.0967989	0.166094	0.151914	0.156748	0.0764069	13	0.00945328	0.0184776	0.0822953	0.039106	0.0880963	0.124196	0.100989	0.0365282	0.156426	0.159004	0.127419	0.0726255	0.17512	0.0915182	0.0551492	13	0.0206168	p<0.05
-54.8	0.0648901	0.103567	0.213795	0.0835842	0.0777831	0.268589	0.103567	0.151914	0.309844	0.0971206	0.0980478	0.146756	0.153203	0.144051	0.0763352	13	0.00816438	0.0158998	0.11388	0.0255696	0.0874529	0.139021	0.102278	0.0868074	0.157715	0.099055	0.120972	0.0926085	0.160938	0.0931048	0.0500169	13	0.0573299	n.s
-54.5	0.0855185	0.117749	0.209283	0.107436	0.0732709	0.272455	0.117104	0.159004	0.291149	0.0887418	0.115533	0.12355	0.131931	0.145594	0.0696465	13	0.0126765	0.0236352	0.102278	0.0352393	0.0900307	0.126128	0.125484	0.0784266	0.161582	0.0964772	0.0545769	0.105502	0.135154	0.0882454	0.0455438	13	0.0216157	p<0.05
-54.1	0.0610234	0.105502	0.213795	0.110657	0.0758487	0.254407	0.124839	0.148045	0.338851	0.124839	0.0549585	0.112591	0.124196	0.142273	0.0812252	13	0.00429767	0.0191231	0.0874529	0.0217009	0.0655355	0.134509	0.0855185	0.0938974	0.17512	0.0726255	0.0584436	0.107436	0.151914	0.0828903	0.0513792	13	0.0373759	p<0.05
-53.8	0.0726255	0.0951883	0.154492	0.102278	0.0880963	0.250538	0.120972	0.166739	0.365924	0.112591	0.055584	0.133863	0.151914	0.143908	0.0832015	13	0.0126765	0.0474869	0.0674699	0.0507082	0.0764942	0.117749	0.086162	0.0964772	0.129997	0.126773	0.079072	0.105502	0.115171	0.0855184	0.0347983	13	0.0328715	p<0.05
-53.5	0.0558658	0.112591	0.163516	0.0938974	0.113237	0.279547	0.137087	0.155137	0.353676	0.12355	0.110537	0.142244	0.19897	0.156912	0.0803617	13	0.0158998	0.066179	0.0603779	0.0771377	0.102278	0.115171	0.120972	0.110014	0.15707	0.119683	0.0597345	0.0971206	0.0868074	0.0914189	0.0360272	13	0.0159897	p<0.05
-53.1	0.0378171	0.133863	0.151914	0.0887418	0.105502	0.315001	0.102924	0.162227	0.326603	0.107436	0.110537	0.176409	0.197036	0.155078	0.0843135	13	0.0158998	0.0558658	0.071982	0.0655355	0.099055	0.157715	0.0932539	0.0732709	0.147402	0.099055	0.0945428	0.104856	0.117749	0.0920141	0.0374972	13	0.0250042	p<0.05
-52.8	0.0874529	0.13064	0.155781	0.079072	0.0945428	0.30662	0.107436	0.160293	0.328538	0.180276	0.117405	0.158358	0.213152	0.163044	0.0788327	13	0.0191231	0.0197685	0.131286	0.0468414	0.152557	0.131931	0.11388	0.126128	0.137087	0.136443	0.0893852	0.122261	0.153203	0.106146	0.0475143	13	0.0376426	p<0.05
-52.5	0.0797175	0.147402	0.174475	0.0868074	0.125484	0.351098	0.111303	0.178341	0.311778	0.15707	0.108665	0.178987	0.227977	0.172239	0.0823119	13	0.0268585	0.0236352	0.129997	0.0648901	0.113237	0.190589	0.11646	0.100989	0.144822	0.122261	0.099055	0.119683	0.188657	0.110856	0.0509804	13	0.0332945	p<0.05
-52.1	0.099055	0.177053	0.135154	0.0945428	0.0984095	0.380106	0.110657	0.205416	0.33047	0.194458	0.134267	0.156426	0.226688	0.180208	0.0893053	13	0.00429767	0.033305	0.115171	0.0571547	0.102278	0.193169	0.180921	0.122261	0.186722	0.13064	0.128062	0.14289	0.141599	0.118344	0.0576231	13	0.0484119	p<0.05
-51.8	0.0500647	0.159649	0.14998	0.0687588	0.126773	0.381395	0.115171	0.226688	0.291149	0.226688	0.152376	0.153203	0.20864	0.177734	0.0899617	13	0.00171787	0.0275039	0.141599	0.0326595	0.138376	0.177698	0.169317	0.0700477	0.170606	0.147402	0.0913196	0.0829407	0.174475	0.109666	0.0621304	13	0.0355109	p<0.05
-51.5	0.0810064	0.178341	0.18221	0.0668244	0.102924	0.384618	0.121616	0.185433	0.271812	0.207351	0.157997	0.121616	0.191234	0.173306	0.0848909	13	-0.0124621	0.033305	0.148691	0.0184776	0.122261	0.124196	0.160293	0.0571547	0.158358	0.173186	0.100344	0.112591	0.200904	0.107485	0.0652167	13	0.0370222	p<0.05
-51.1	0.0932539	0.11388	0.20864	0.0726255	0.0694022	0.373016	0.142244	0.271812	0.282125	0.177698	0.164241	0.091965	0.201548	0.174035	0.0922059	13	-0.0163308	-0.0111732	0.18221	0.0165452	0.122907	0.127419	0.188657	0.0758487	0.146756	0.180276	0.102924	0.102924	0.188657	0.108278	0.0735708	13	0.0563811	n.s
-50.8	0.086162	0.136443	0.209929	0.0468414	0.0984095	0.385907	0.114526	0.20606	0.343363	0.242805	0.141137	0.102924	0.183499	0.17677	0.100544	13	0.0107422	0.0126765	0.17254	0.00816438	0.147402	0.17254	0.237002	0.071982	0.133863	0.237002	0.0449071	0.118393	0.20606	0.121021	0.0842346	13	0.13889	n.s
-50.5	0.0964772	0.138376	0.200904	0.0545769	0.0623123	0.392999	0.122907	0.204128	0.351098	0.259564	0.145507	0.141599	0.185433	0.181222	0.102558	13	-0.00279429	0.0287928	0.171252	0.0519991	0.108079	0.204771	0.227334	0.0674699	0.14031	0.160293	0.127419	0.124839	0.220242	0.125385	0.0730537	13	0.124324	n.s
-50.1	0.122907	0.126773	0.218953	0.0648901	0.0281474	0.414916	0.133863	0.204128	0.360768	0.201548	0.174233	0.10679	0.178341	0.179712	0.108148	13	0.0152563	0.0416838	0.169963	0.0636012	0.144822	0.184788	0.177698	0.0810064	0.126773	0.19188	0.122907	0.15707	0.235713	0.131782	0.064952	13	0.186166	n.s
-49.8	0.160293	0.124196	0.200904	0.0797175	0.0726255	0.409113	0.146756	0.203482	0.387841	0.169317	0.159246	0.10679	0.230555	0.188526	0.104238	13	-0.00601754	0.0378171	0.1893	0.0674699	0.119038	0.122907	0.173186	0.0868074	0.146756	0.202193	0.121616	0.168674	0.227334	0.127468	0.0675618	13	0.0911631	n.s
-49.5	0.128062	0.14289	0.223465	0.108725	0.0694022	0.37495	0.153203	0.235069	0.396865	0.188657	0.184848	0.117749	0.261497	0.198876	0.0991827	13	-0.0131075	0.0365282	0.179632	0.104856	0.129997	0.114526	0.148691	0.0887418	0.154492	0.20864	0.129351	0.156426	0.213795	0.127121	0.063901	13	0.0400149	p<0.05
-49.2	0.112591	0.148691	0.237647	0.0964772	0.0597345	0.360123	0.181565	0.180921	0.420717	0.189946	0.196714	0.139666	0.220887	0.195822	0.100458	13	0.013322	0.0552223	0.18221	0.114526	0.117749	0.148691	0.135154	0.0713366	0.1893	0.157715	0.135154	0.148691	0.213152	0.129402	0.0560568	13	0.051271	n.s
-48.8	0.139666	0.180921	0.237002	0.086162	0.0868074	0.34272	0.184145	0.221531	0.398154	0.166739	0.162993	0.127419	0.217664	0.196302	0.091	13	0.0249241	0.0855185	0.166094	0.11388	0.144179	0.136443	0.119683	0.111948	0.155781	0.164162	0.187368	0.171897	0.221531	0.138724	0.0496014	13	0.0599984	n.s
-48.5	0.112591	0.202193	0.236358	0.0816498	0.0803609	0.364635	0.164805	0.180276	0.420072	0.178987	0.171112	0.0951883	0.217019	0.192711	0.102596	13	0.0307252	0.0880963	0.164805	0.10679	0.111948	0.155137	0.134509	0.0951883	0.170606	0.102924	0.202839	0.218953	0.227977	0.139269	0.0574704	13	0.117883	n.s
-48.2	0.11388	0.224111	0.253118	0.101633	0.114526	0.376882	0.178987	0.219598	0.483889	0.202839	0.133018	0.109368	0.158358	0.205401	0.113494	13	0.0287928	0.0797175	0.178341	0.10679	0.110014	0.16545	0.143533	0.129997	0.217664	0.127419	0.166739	0.212506	0.232489	0.146112	0.0580691	13	0.11098	n.s
-47.8	0.134509	0.202839	0.262788	0.102278	0.104856	0.387198	0.164805	0.228623	0.486467	0.242159	0.171112	0.102924	0.152557	0.211009	0.115006	13	0.039106	0.0474869	0.153203	0.0932539	0.0893852	0.144179	0.161582	0.0984095	0.207351	0.111948	0.175764	0.199615	0.220242	0.133963	0.0591564	13	0.0456337	p<0.05
-47.5	0.111303	0.184788	0.247317	0.111303	0.0842296	0.392353	0.13064	0.255052	0.388487	0.249249	0.229186	0.107436	0.160293	0.203972	0.102141	13	0.0674699	0.0436182	0.164805	0.0758487	0.0977661	0.150623	0.153203	0.125484	0.187368	0.195747	0.127419	0.219598	0.186722	0.138129	0.0544253	13	0.0548357	n.s
-47.2	0.139666	0.186722	0.224754	0.100989	0.0687588	0.37237	0.149334	0.270521	0.415559	0.270521	0.217946	0.107436	0.143533	0.205239	0.104829	13	0.0384606	0.0797175	0.17254	0.071982	0.110014	0.142244	0.14998	0.108079	0.202193	0.174475	0.160293	0.225399	0.207351	0.141748	0.056943	13	0.0705444	n.s
-46.8	0.103567	0.167385	0.203482	0.106145	0.099055	0.388487	0.162227	0.220887	0.420717	0.222822	0.229186	0.132574	0.148045	0.200352	0.101693	13	0.0655355	0.0636012	0.180276	0.066179	0.117749	0.135154	0.13322	0.168674	0.21573	0.14998	0.149334	0.201548	0.210572	0.142889	0.0535583	13	0.088042	n.s
-46.5	0.11646	0.143533	0.200259	0.104856	0.0926085	0.411693	0.158358	0.258919	0.463261	0.28148	0.239801	0.156426	0.138376	0.212772	0.116145	13	0.0326595	0.10679	0.15707	0.0674699	0.146111	0.11646	0.156426	0.15707	0.189946	0.242805	0.146111	0.148691	0.209283	0.144376	0.0555705	13	0.0722146	n.s
-46.2	0.139666	0.177698	0.187368	0.128708	0.146111	0.40847	0.227977	0.285348	0.460683	0.227977	0.249169	0.143533	0.135154	0.224451	0.105904	13	-0.0079499	0.121616	0.129997	0.0984095	0.0900307	0.108725	0.199615	0.179632	0.215086	0.244737	0.135154	0.1893	0.227977	0.148641	0.069814	13	0.0430622	p<0.05
-45.8	0.101633	0.210572	0.187368	0.146111	0.137732	0.451013	0.251183	0.280836	0.459394	0.271812	0.276022	0.199615	0.154492	0.240599	0.110964	13	0.0107422	0.136443	0.164805	0.10679	0.134509	0.128062	0.221531	0.170606	0.166094	0.142244	0.137732	0.253761	0.19188	0.151169	0.0583791	13	0.0191149	p<0.05
-45.5	0.0887418	0.224754	0.229912	0.146111	0.108079	0.443923	0.29695	0.287283	0.47422	0.318868	0.277895	0.196392	0.163516	0.250511	0.117376	13	0.0191231	0.151269	0.169963	0.12355	0.124839	0.14289	0.162873	0.177698	0.146756	0.240225	0.145467	0.258919	0.221531	0.160392	0.060272	13	0.0241605	p<0.05
-45.2	0.091965	0.171897	0.245382	0.145467	0.100344	0.409113	0.308555	0.269878	0.463261	0.383974	0.287261	0.237002	0.210572	0.255744	0.115352	13	0.00365222	0.124196	0.138376	0.142244	0.11646	0.126128	0.171897	0.12355	0.141599	0.256985	0.166739	0.249249	0.245382	0.154343	0.0681005	13	0.0131297	p<0.05
-44.8	0.0913196	0.182856	0.250538	0.163516	0.118393	0.425873	0.324025	0.30662	0.414271	0.327249	0.242299	0.271166	0.193812	0.254764	0.104254	13	0.0507082	0.139666	0.122907	0.159649	0.136443	0.132574	0.207994	0.0835842	0.151914	0.263431	0.148691	0.235713	0.245382	0.159897	0.0626483	13	0.0108775	p<0.05
-44.5	0.0713366	0.135798	0.285992	0.169317	0.150623	0.42394	0.327249	0.258919	0.424584	0.305975	0.184224	0.273744	0.206705	0.24757	0.107721	13	0.0403949	0.145467	0.108079	0.153203	0.106145	0.170606	0.197036	0.102278	0.188011	0.31629	0.17254	0.215086	0.245382	0.166194	0.0708103	13	0.0335755	p<0.05
-44.2	0.133863	0.16545	0.230555	0.153846	0.110014	0.3988	0.304042	0.285348	0.429741	0.265365	0.17798	0.244737	0.264076	0.243371	0.0972763	13	0.0603779	0.137732	0.14998	0.137732	0.105502	0.233135	0.214441	0.0803609	0.204771	0.279547	0.162873	0.246026	0.2312	0.172591	0.0679185	13	0.0430111	p<0.05
-43.8	0.143533	0.200904	0.231846	0.15707	0.152557	0.429741	0.261497	0.238936	0.461327	0.340785	0.177354	0.237647	0.258919	0.25324	0.101259	13	0.071982	0.147402	0.141599	0.128708	0.109368	0.193169	0.224754	0.127419	0.234424	0.234424	0.113237	0.224754	0.198324	0.165351	0.0552994	13	0.0130108	p<0.05
-43.5	0.0906741	0.20606	0.270521	0.154492	0.124839	0.3988	0.20864	0.219598	0.418783	0.398154	0.184224	0.253118	0.280191	0.246776	0.105218	13	0.059089	0.115171	0.144822	0.119038	0.139666	0.205416	0.251183	0.0945428	0.196392	0.305331	0.192523	0.177053	0.240225	0.172343	0.0691772	13	0.0451972	p<0.05
-43.2	0.129351	0.193169	0.241514	0.173186	0.131286	0.445212	0.276967	0.258919	0.353033	0.363991	0.156124	0.202839	0.266009	0.245508	0.0963529	13	0.0764942	0.102924	0.133863	0.0880963	0.157715	0.19897	0.244737	0.0810064	0.190589	0.31371	0.188657	0.169963	0.27439	0.170855	0.075313	13	0.0381968	p<0.05
-42.8	0.155781	0.215086	0.230555	0.188011	0.173829	0.461327	0.30662	0.297596	0.375594	0.298885	0.22419	0.277613	0.300174	0.269635	0.0853163	13	0.059089	0.120327	0.146756	0.0932539	0.175764	0.204771	0.224111	0.0694022	0.230555	0.283414	0.217664	0.183499	0.291149	0.176904	0.0755702	13	0.0073301	p<0.05
-42.5	0.114526	0.19188	0.252472	0.201548	0.160293	0.441989	0.307266	0.325314	0.368504	0.254407	0.193592	0.29695	0.333693	0.264803	0.0919911	13	0.0436182	0.104213	0.124839	0.099055	0.193812	0.193169	0.20864	0.135798	0.193169	0.276324	0.223465	0.180921	0.291795	0.174524	0.0710205	13	0.0102654	p<0.05
-42.2	0.146111	0.246671	0.259564	0.175764	0.201548	0.482598	0.266654	0.262788	0.37237	0.279547	0.17798	0.282771	0.305975	0.26618	0.089039	13	0.0822953	0.0932539	0.0739144	0.0887418	0.204128	0.204771	0.243448	0.159649	0.261497	0.275679	0.265365	0.207351	0.295662	0.188904	0.0808637	13	0.0294735	p<0.05
-41.8	0.204771	0.226043	0.271166	0.164162	0.209929	0.451659	0.248606	0.226688	0.369792	0.253118	0.171735	0.258919	0.273101	0.25613	0.0784556	13	0.0629577	0.0565112	0.0906741	0.071982	0.193812	0.179632	0.248606	0.158358	0.311132	0.218953	0.270521	0.18221	0.288572	0.179532	0.0878722	13	0.0277786	p<0.05
-41.5	0.231846	0.244093	0.256341	0.178341	0.202839	0.443278	0.253761	0.298885	0.350455	0.25763	0.187971	0.262788	0.284703	0.26561	0.0705461	13	0.0655355	0.100344	0.0880963	0.0932539	0.236358	0.173186	0.258919	0.218953	0.311132	0.225399	0.285992	0.222176	0.329826	0.200706	0.089224	13	0.0512677	n.s
-41.2	0.227334	0.289215	0.289861	0.153846	0.223465	0.498715	0.304686	0.272455	0.351744	0.318222	0.251044	0.262788	0.311778	0.288858	0.0807785	13	0.0803609	0.156426	0.118393	0.0874529	0.325958	0.181565	0.298885	0.213152	0.338205	0.255696	0.273101	0.227977	0.343363	0.223118	0.092929	13	0.0663905	n.s
-40.8	0.242805	0.307909	0.320802	0.144822	0.227334	0.576712	0.324025	0.242805	0.387841	0.360123	0.277269	0.272455	0.280191	0.305007	0.102558	13	0.118393	0.15707	0.131286	0.0829407	0.235069	0.184788	0.293727	0.176409	0.333693	0.262142	0.233778	0.239581	0.285992	0.210375	0.0753705	13	0.0136414	p<0.05
-40.5	0.24796	0.280836	0.319513	0.14289	0.232489	0.624414	0.359479	0.278902	0.42394	0.396865	0.236056	0.278256	0.309844	0.317803	0.118042	13	0.109368	0.0945428	0.174475	0.0835842	0.188011	0.168028	0.255696	0.236358	0.363991	0.211217	0.187368	0.255052	0.32338	0.203929	0.0838454	13	0.00971566	p<0.05
-40.2	0.232489	0.270521	0.292438	0.151269	0.19897	0.580581	0.311132	0.307266	0.463261	0.473574	0.246671	0.263431	0.342074	0.317975	0.120847	13	0.12355	0.110014	0.20864	0.0971206	0.262142	0.184145	0.218953	0.256985	0.360123	0.248606	0.19897	0.238936	0.341429	0.219201	0.0801294	13	0.0229088	p<0.05
-39.9	0.221531	0.23829	0.254407	0.187368	0.253761	0.615389	0.293084	0.29953	0.573489	0.509028	0.219195	0.225399	0.356256	0.326671	0.144594	13	0.12355	0.107436	0.233135	0.0938974	0.260208	0.188657	0.278256	0.28148	0.410404	0.262142	0.184145	0.280836	0.363346	0.235961	0.0949003	13	0.0726867	n.s
-39.5	0.221531	0.272455	0.282771	0.174475	0.249895	0.655355	0.309844	0.284703	0.573489	0.470996	0.232308	0.205416	0.307266	0.326193	0.147419	13	0.124839	0.133863	0.246026	0.131931	0.224754	0.196392	0.293727	0.265365	0.3988	0.175764	0.212506	0.302108	0.353676	0.235366	0.0858809	13	0.0698288	n.s
-39.2	0.218953	0.294373	0.324669	0.18221	0.261497	0.601207	0.325958	0.304042	0.558664	0.471642	0.241676	0.213152	0.260853	0.327607	0.133204	13	0.142244	0.135154	0.229912	0.146756	0.157715	0.248606	0.338205	0.297596	0.396865	0.197681	0.199615	0.334339	0.34272	0.243647	0.0896559	13	0.0732796	n.s
-38.9	0.227977	0.26472	0.335628	0.180276	0.262142	0.634083	0.332404	0.285992	0.570911	0.445856	0.240427	0.211217	0.312421	0.331081	0.13845	13	0.148045	0.119683	0.242159	0.144179	0.187368	0.262142	0.295662	0.20864	0.387198	0.169317	0.258273	0.293084	0.362057	0.236754	0.0836841	13	0.048572	p<0.05
-38.5	0.23829	0.266009	0.345297	0.16545	0.204771	0.650843	0.363991	0.290504	0.563821	0.399445	0.252916	0.184145	0.308555	0.325695	0.143783	13	0.108725	0.103567	0.256341	0.147402	0.173186	0.307909	0.314356	0.221531	0.353676	0.11388	0.24087	0.307266	0.358188	0.2313	0.0939736	13	0.0610018	n.s
-38.2	0.216375	0.287283	0.354322	0.184145	0.20606	0.741734	0.381395	0.324025	0.53997	0.409758	0.214199	0.204128	0.381395	0.341907	0.159338	13	0.0913196	0.117749	0.218307	0.13322	0.162873	0.334339	0.317579	0.267943	0.350455	0.126773	0.246671	0.293727	0.374305	0.233482	0.0983228	13	0.0498148	p<0.05
-37.9	0.265365	0.305975	0.374305	0.1893	0.191234	0.697256	0.401378	0.356256	0.509673	0.46455	0.255414	0.181565	0.402023	0.353407	0.147896	13	0.0880963	0.115171	0.217019	0.135154	0.136443	0.278902	0.337562	0.239581	0.38204	0.175764	0.302754	0.293084	0.362057	0.235664	0.0990137	13	0.0265881	p<0.05
-37.5	0.307266	0.365924	0.380106	0.194458	0.226043	0.707569	0.405246	0.379462	0.509028	0.431676	0.251667	0.178341	0.387198	0.363383	0.142733	13	0.137732	0.162227	0.169963	0.122261	0.127419	0.289215	0.351744	0.293084	0.441344	0.188011	0.322091	0.269232	0.375594	0.249994	0.105514	13	0.031045	p<0.05
-37.2	0.311132	0.401378	0.37495	0.19188	0.204128	0.695321	0.371081	0.369147	0.471642	0.378171	0.216697	0.224111	0.399445	0.354545	0.136167	13	0.152557	0.173186	0.210572	0.134509	0.202193	0.322737	0.353033	0.269878	0.463906	0.255052	0.309844	0.287283	0.44779	0.27558	0.10418	13	0.110686	n.s
-36.9	0.302754	0.413625	0.376882	0.184788	0.236358	0.622479	0.37495	0.470353	0.493557	0.378817	0.302873	0.224111	0.416205	0.369058	0.121015	13	0.136443	0.16545	0.225399	0.124839	0.250538	0.368504	0.320157	0.234424	0.453591	0.266654	0.373016	0.322737	0.447147	0.283761	0.108674	13	0.07092	n.s
-36.5	0.255696	0.427807	0.468418	0.200904	0.228623	0.623125	0.336273	0.482598	0.538681	0.496137	0.217946	0.211217	0.436188	0.378739	0.143946	13	0.178341	0.135154	0.226043	0.10679	0.230555	0.420717	0.380106	0.282125	0.40847	0.307909	0.364635	0.311778	0.510319	0.297149	0.119436	13	0.129306	n.s
-36.2	0.227334	0.473574	0.486467	0.23829	0.2673	0.604431	0.351744	0.500649	0.590251	0.541904	0.259161	0.235069	0.434899	0.400852	0.142972	13	0.197036	0.175764	0.201548	0.119683	0.256985	0.487756	0.360768	0.292438	0.349809	0.270521	0.342074	0.387198	0.510962	0.304042	0.117655	13	0.0720257	n.s
-35.9	0.206705	0.415559	0.510962	0.236358	0.268589	0.597341	0.290504	0.516763	0.597341	0.467773	0.241676	0.195747	0.434254	0.383044	0.148966	13	0.242159	0.151914	0.276324	0.144822	0.218307	0.505805	0.36528	0.304042	0.34272	0.324025	0.358188	0.465839	0.541258	0.326206	0.124429	13	0.301894	n.s
-35.5	0.193812	0.416205	0.519343	0.233135	0.219598	0.581224	0.309198	0.484533	0.596052	0.48969	0.277269	0.202193	0.458749	0.383154	0.148905	13	0.218953	0.131931	0.363346	0.159649	0.214441	0.505161	0.327892	0.253761	0.322737	0.31371	0.322737	0.445212	0.601207	0.321595	0.13473	13	0.280101	n.s
-35.2	0.2312	0.424584	0.58187	0.230555	0.283414	0.623125	0.361412	0.493557	0.60572	0.490336	0.246048	0.223465	0.420072	0.401181	0.150066	13	0.234424	0.11646	0.379462	0.19188	0.255052	0.519987	0.32338	0.2673	0.347232	0.233778	0.267943	0.37237	0.567045	0.313562	0.125772	13	0.12012	n.s
-34.9	0.254407	0.394933	0.581224	0.276967	0.36528	0.579292	0.396865	0.459394	0.629571	0.568977	0.279144	0.224111	0.420717	0.41776	0.138209	13	0.20606	0.138376	0.3627	0.179632	0.233778	0.514186	0.349809	0.280191	0.431676	0.30662	0.357545	0.315001	0.551574	0.325165	0.123314	13	0.0842116	n.s
-34.5	0.287926	0.367858	0.543838	0.31629	0.311132	0.621836	0.40589	0.42394	0.638596	0.556729	0.267278	0.291149	0.46455	0.422847	0.131448	13	0.20606	0.139666	0.316933	0.186077	0.25763	0.515474	0.402023	0.34014	0.455525	0.24087	0.361412	0.329181	0.550285	0.330867	0.126031	13	0.0810995	n.s
-34.2	0.278256	0.334339	0.536103	0.303397	0.298239	0.641819	0.394933	0.456171	0.699833	0.547705	0.289759	0.32338	0.490336	0.430328	0.142871	13	0.183499	0.121616	0.334984	0.229266	0.270521	0.565754	0.422006	0.448435	0.531591	0.285992	0.363346	0.273101	0.510962	0.349313	0.138892	13	0.155646	n.s
-33.9	0.273101	0.314356	0.487113	0.337562	0.380106	0.589605	0.421361	0.423295	0.734644	0.451659	0.296629	0.311778	0.439411	0.420048	0.129654	13	0.180276	0.0958317	0.280836	0.233135	0.307266	0.568977	0.39171	0.445212	0.509673	0.34014	0.43103	0.288572	0.501938	0.351892	0.138865	13	0.208217	n.s
-33.5	0.313067	0.331115	0.487113	0.359479	0.432965	0.561887	0.4407	0.432319	0.77461	0.42394	0.416527	0.311778	0.46455	0.442311	0.122944	13	0.152557	0.112591	0.302754	0.25763	0.32338	0.564465	0.367215	0.40589	0.521275	0.38204	0.375594	0.266654	0.519987	0.350156	0.136349	13	0.0829986	n.s
-33.2	0.378171	0.378171	0.406535	0.354967	0.448435	0.594117	0.466484	0.469062	0.7817	0.468418	0.429016	0.28148	0.454882	0.454726	0.123012	13	0.164805	0.125484	0.296307	0.277613	0.324025	0.585737	0.404601	0.430387	0.583159	0.331115	0.348521	0.271166	0.534814	0.359826	0.145016	13	0.0848849	n.s
-32.9	0.435542	0.412982	0.456171	0.354967	0.418137	0.624414	0.497426	0.460038	0.785566	0.394288	0.458991	0.273101	0.529656	0.469329	0.126822	13	0.15707	0.161582	0.301463	0.277613	0.30662	0.64762	0.403312	0.396865	0.545127	0.380751	0.407824	0.318868	0.529011	0.371825	0.142888	13	0.0783274	n.s
-32.5	0.475508	0.375594	0.51612	0.338851	0.419428	0.611523	0.478732	0.432965	0.752692	0.382683	0.422146	0.236358	0.570911	0.462578	0.131082	13	0.124839	0.145467	0.301463	0.304042	0.275035	0.590251	0.399445	0.452302	0.527722	0.446501	0.386552	0.347232	0.503872	0.369594	0.139695	13	0.0929296	n.s
-32.2	0.50645	0.362057	0.509673	0.3627	0.394288	0.617324	0.477443	0.428453	0.695321	0.392353	0.364695	0.233135	0.639241	0.460241	0.131239	13	0.177698	0.186077	0.315645	0.352387	0.2673	0.525788	0.34014	0.416205	0.514831	0.454237	0.43812	0.37237	0.552863	0.377974	0.121534	13	0.110348	n.s
-31.9	0.511608	0.371727	0.512251	0.340785	0.374305	0.644397	0.527079	0.460683	0.684363	0.53288	0.419025	0.224111	0.686297	0.483808	0.138461	13	0.224111	0.167385	0.300174	0.359479	0.250538	0.509028	0.355611	0.46713	0.497426	0.463261	0.421361	0.449079	0.554151	0.386056	0.120744	13	0.0672456	n.s
-31.6	0.515474	0.379462	0.537392	0.358188	0.395577	0.704991	0.541258	0.425873	0.653421	0.579936	0.374686	0.231846	0.674695	0.490215	0.142364	13	0.246026	0.159004	0.284703	0.325958	0.229912	0.471642	0.331761	0.461972	0.534814	0.472931	0.378817	0.434254	0.523855	0.373511	0.120574	13	0.0337626	p<0.05
-31.2	0.463261	0.386552	0.498069	0.332404	0.371727	0.669537	0.509028	0.441344	0.610877	0.627637	0.37781	0.291149	0.719816	0.484555	0.136438	13	0.222822	0.14031	0.289215	0.324025	0.31371	0.465839	0.405246	0.466484	0.492914	0.463261	0.379462	0.412982	0.63086	0.385164	0.128051	13	0.06751	n.s
-30.9	0.429741	0.377528	0.522564	0.353033	0.387198	0.742377	0.505161	0.488401	0.704346	0.639884	0.294131	0.30662	0.69919	0.496167	0.156595	13	0.220242	0.160293	0.307909	0.34272	0.31629	0.430387	0.387198	0.411693	0.542547	0.444567	0.412982	0.432965	0.697256	0.39285	0.135715	13	0.0850771	n.s
-30.6	0.448435	0.398154	0.536103	0.363346	0.324669	0.845515	0.584448	0.441344	0.72304	0.662445	0.337218	0.293084	0.735933	0.514903	0.180723	13	0.195103	0.137087	0.347232	0.322737	0.29695	0.448435	0.402023	0.431676	0.56253	0.419428	0.366569	0.420717	0.775899	0.394337	0.158917	13	0.0836295	n.s
-30.2	0.453591	0.414271	0.50645	0.42394	0.458749	0.753336	0.519987	0.396865	0.802326	0.572846	0.347835	0.258919	0.631506	0.503125	0.154757	13	0.206705	0.143533	0.360123	0.31629	0.355611	0.420717	0.375594	0.365924	0.560598	0.43812	0.361412	0.43103	0.816508	0.39632	0.163016	13	0.0995985	n.s
-29.9	0.418137	0.442632	0.554797	0.436188	0.465195	0.76494	0.523855	0.427164	0.773319	0.601853	0.316612	0.329826	0.714015	0.520656	0.15337	13	0.210572	0.146111	0.375594	0.286637	0.316933	0.444567	0.383974	0.437477	0.533523	0.395577	0.368504	0.400734	0.817154	0.393643	0.162447	13	0.0514951	n.s
-29.6	0.397511	0.412336	0.57478	0.458103	0.514831	0.793302	0.572846	0.452302	0.789435	0.545127	0.412154	0.340785	0.717239	0.536981	0.149347	13	0.242805	0.144822	0.331761	0.279547	0.334339	0.46455	0.367858	0.487756	0.626348	0.456171	0.374305	0.400734	0.789435	0.407725	0.166367	13	0.0480521	p<0.05
-29.2	0.360123	0.385263	0.611523	0.445856	0.534168	0.784923	0.52321	0.515474	0.752692	0.573489	0.437133	0.379462	0.597341	0.53082	0.134192	13	0.222822	0.198324	0.301463	0.284059	0.307909	0.493557	0.411047	0.498715	0.749469	0.414916	0.369792	0.390421	0.795236	0.418287	0.182011	13	0.0864807	n.s
-28.9	0.341429	0.383329	0.613455	0.472931	0.572846	0.775253	0.620547	0.51612	0.70628	0.586382	0.505201	0.400734	0.545771	0.54156	0.125086	13	0.175764	0.216375	0.351744	0.311132	0.361412	0.501292	0.483244	0.488401	0.795882	0.46713	0.341429	0.431676	0.867433	0.445609	0.199548	13	0.157271	n.s
-28.6	0.346586	0.412336	0.624414	0.469062	0.579292	0.677273	0.685652	0.553506	0.692743	0.549639	0.526433	0.475508	0.51354	0.546614	0.106281	13	0.186077	0.213152	0.322091	0.333693	0.376882	0.49678	0.517409	0.426518	0.723685	0.520632	0.358834	0.518698	0.811352	0.4466	0.180651	13	0.101243	n.s
-28.2	0.34272	0.449079	0.657933	0.4407	0.520632	0.681785	0.671472	0.501938	0.667603	0.71595	0.523312	0.488401	0.536103	0.553664	0.114723	13	0.166094	0.250538	0.376882	0.34272	0.421361	0.580581	0.525788	0.473574	0.641819	0.587027	0.420717	0.590894	0.784923	0.474071	0.168902	13	0.174403	n.s
-27.9	0.368504	0.45037	0.675338	0.434254	0.497426	0.668248	0.728841	0.504516	0.668248	0.750115	0.497708	0.530945	0.523855	0.561413	0.122096	13	0.171252	0.225399	0.444567	0.345297	0.337562	0.627637	0.500004	0.434254	0.56253	0.558664	0.411047	0.612166	0.729486	0.458451	0.162161	13	0.0808297	n.s
-27.6	0.419428	0.518698	0.654066	0.439411	0.556729	0.59863	0.805549	0.471642	0.721751	0.821666	0.502078	0.502581	0.50645	0.57836	0.133613	13	0.233778	0.191234	0.453591	0.347875	0.416848	0.646331	0.485178	0.459394	0.564465	0.58187	0.456814	0.622479	0.737222	0.476699	0.157755	13	0.0892623	n.s
-27.2	0.501292	0.524499	0.643753	0.44779	0.590894	0.579292	0.851318	0.599275	0.806195	0.817797	0.572018	0.460038	0.553506	0.611359	0.133856	13	0.273101	0.20864	0.47422	0.33305	0.416848	0.690166	0.502581	0.485822	0.583804	0.630217	0.40847	0.527722	0.782343	0.485922	0.162907	13	0.0426795	p<0.05
-26.9	0.575423	0.5722	0.606365	0.441344	0.578001	0.600564	0.904821	0.552863	0.87968	0.884838	0.527057	0.470353	0.601207	0.630363	0.155914	13	0.297596	0.25763	0.476797	0.329181	0.394933	0.666959	0.574134	0.382683	0.56253	0.592183	0.446501	0.523855	0.829401	0.48726	0.160685	13	0.0301656	p<0.05
-26.6	0.574134	0.602496	0.597984	0.399445	0.507096	0.6141	0.949944	0.53997	0.874525	0.884192	0.556408	0.439411	0.6502	0.629993	0.17089	13	0.291795	0.296307	0.45746	0.361412	0.378817	0.695321	0.639241	0.379462	0.494848	0.588316	0.473574	0.510319	0.782343	0.488401	0.152537	13	0.0355863	p<0.05
-26.2	0.59154	0.637307	0.646331	0.386552	0.534168	0.592183	0.918357	0.556086	0.822955	0.786857	0.533927	0.436831	0.66438	0.623652	0.149814	13	0.331115	0.275679	0.415559	0.376882	0.353033	0.610234	0.608943	0.365924	0.48969	0.655355	0.43103	0.538035	0.74818	0.476897	0.144287	13	0.0178275	p<0.05
-25.9	0.559309	0.674049	0.64762	0.33305	0.477443	0.63795	0.786212	0.5722	0.768807	0.634083	0.554533	0.396865	0.717882	0.596923	0.135197	13	0.329181	0.309844	0.395577	0.379462	0.427164	0.62377	0.641173	0.398154	0.496137	0.519343	0.42394	0.592183	0.748824	0.483442	0.133766	13	0.0417276	p<0.05
-25.6	0.558018	0.686942	0.703057	0.322737	0.451659	0.611523	0.677273	0.525788	0.787501	0.59154	0.512695	0.385907	0.732064	0.580515	0.138932	13	0.356256	0.2673	0.443278	0.428453	0.483889	0.587027	0.626993	0.467773	0.470353	0.563176	0.458749	0.684363	0.865498	0.515624	0.152514	13	0.268053	n.s
-25.2	0.59863	0.670826	0.759139	0.329826	0.487113	0.568333	0.629571	0.572846	0.827467	0.612166	0.467108	0.383974	0.716593	0.58643	0.143211	13	0.402023	0.276324	0.459394	0.454237	0.458749	0.494848	0.614746	0.510319	0.463261	0.537392	0.45037	0.709503	0.867433	0.515277	0.14704	13	0.2234	n.s
-24.9	0.588316	0.709503	0.829401	0.400734	0.429096	0.605076	0.525144	0.551574	0.815219	0.587671	0.503329	0.403312	0.682428	0.586985	0.141638	13	0.436831	0.284703	0.445856	0.428453	0.500004	0.507096	0.619258	0.607654	0.429741	0.511608	0.45037	0.715304	0.875168	0.524003	0.15039	13	0.282622	n.s
-24.6	0.538681	0.743668	0.853896	0.455525	0.483889	0.610877	0.527079	0.541258	0.744957	0.632149	0.567023	0.443923	0.654066	0.599769	0.123329	13	0.409758	0.324669	0.439411	0.453591	0.564465	0.484533	0.677273	0.681139	0.420072	0.522564	0.424584	0.781054	0.849384	0.540961	0.159472	13	0.304037	n.s
-24.2	0.455525	0.804906	0.835202	0.46455	0.467773	0.581224	0.569622	0.646976	0.761717	0.694032	0.567648	0.510319	0.577358	0.610527	0.129308	13	0.3988	0.362057	0.42394	0.530302	0.605076	0.501292	0.709503	0.6502	0.441989	0.488401	0.409113	0.729486	0.8236	0.544135	0.146426	13	0.232497	n.s
-23.9	0.461972	0.811352	0.737865	0.474865	0.517409	0.558664	0.642462	0.666959	0.855831	0.744957	0.592627	0.514186	0.619901	0.630696	0.127551	13	0.44779	0.301463	0.437477	0.518052	0.62377	0.531591	0.724329	0.585737	0.448435	0.510319	0.40847	0.727552	0.686297	0.534714	0.12985	13	0.0693395	n.s
-23.6	0.433608	0.779765	0.663091	0.578001	0.532234	0.559309	0.621836	0.739156	0.897085	0.77461	0.616357	0.519343	0.666959	0.64472	0.127332	13	0.441344	0.284059	0.507096	0.498715	0.59154	0.573489	0.650843	0.51612	0.469062	0.530945	0.378817	0.667603	0.636661	0.518946	0.110158	13	0.012828	p<0.05
-23.2	0.413625	0.779765	0.628926	0.667603	0.460038	0.603787	0.677273	0.721751	0.910622	0.779765	0.635716	0.584448	0.72304	0.660489	0.132523	13	0.413625	0.2673	0.541904	0.483889	0.566399	0.522564	0.616035	0.417494	0.480666	0.595406	0.380106	0.701768	0.590894	0.506004	0.115891	13	0.00424985	p<0.05
-22.9	0.445856	0.743668	0.592829	0.694032	0.480666	0.587671	0.728197	0.804906	0.879037	0.768807	0.620103	0.559953	0.857763	0.674114	0.138295	13	0.411047	0.305975	0.523855	0.496137	0.529656	0.470996	0.597341	0.44779	0.466484	0.561887	0.423295	0.697256	0.660513	0.507095	0.106035	13	0.00219974	p<0.05
-22.6	0.442632	0.719173	0.595406	0.674695	0.520632	0.597341	0.739156	0.733998	0.812641	0.895151	0.622601	0.532234	0.882904	0.674505	0.139493	13	0.422006	0.333693	0.443923	0.485822	0.516763	0.441989	0.599919	0.512897	0.476797	0.714661	0.378171	0.726908	0.679207	0.517904	0.126418	13	0.00625672	p<0.05
-22.3	0.47422	0.732064	0.620547	0.660513	0.547062	0.614746	0.798459	0.722394	0.808129	0.852607	0.683799	0.505805	0.904821	0.686551	0.133319	13	0.469707	0.369147	0.476154	0.455525	0.536746	0.437477	0.634083	0.514186	0.434899	0.715304	0.371727	0.76236	0.710792	0.529854	0.133152	13	0.00622861	p<0.05
-21.9	0.463261	0.717882	0.695967	0.644397	0.554797	0.667603	0.93125	0.701122	0.731421	0.686297	0.662567	0.48131	0.895797	0.679513	0.134897	13	0.492914	0.440055	0.532234	0.461327	0.590894	0.48131	0.668892	0.554151	0.559309	0.737222	0.48131	0.77203	0.897729	0.589952	0.13946	13	0.109072	n.s
-21.6	0.535457	0.658579	0.728841	0.637307	0.599919	0.619258	0.925447	0.736576	0.652132	0.639241	0.640712	0.542547	0.878391	0.676493	0.115896	13	0.483244	0.498069	0.568977	0.460038	0.64762	0.519987	0.751404	0.62119	0.533523	0.805549	0.468418	0.720462	0.9132	0.614745	0.144447	13	0.241565	n.s
-21.3	0.474865	0.604431	0.78879	0.603787	0.616035	0.668892	0.90611	0.731421	0.659224	0.750758	0.608863	0.592829	0.858408	0.681878	0.120174	13	0.433608	0.524499	0.552863	0.485178	0.676627	0.519343	0.717882	0.641173	0.585737	0.775253	0.463906	0.667603	0.871945	0.608894	0.130287	13	0.150739	n.s
-20.9	0.440055	0.633438	0.824244	0.656644	0.609588	0.661156	0.889996	0.725617	0.677273	0.697256	0.623227	0.680496	0.76236	0.683181	0.109074	13	0.380751	0.58187	0.507739	0.538681	0.603142	0.543193	0.644397	0.728197	0.465195	0.704346	0.517409	0.634729	0.825532	0.590398	0.118697	13	0.0489304	p<0.05
-20.6	0.430387	0.661802	0.767518	0.682428	0.57478	0.632149	0.807484	0.663736	0.765583	0.71595	0.686297	0.735287	0.688875	0.677867	0.0965719	13	0.386552	0.601853	0.528367	0.530945	0.60572	0.500649	0.63795	0.59863	0.449079	0.753336	0.531591	0.616678	0.822309	0.58182	0.116612	13	0.0316281	p<0.05
-20.3	0.405246	0.697899	0.786857	0.62377	0.504516	0.580581	0.717882	0.514186	0.856474	0.694032	0.646954	0.643753	0.688875	0.643156	0.121166	13	0.366569	0.554797	0.51612	0.530945	0.530945	0.444567	0.574134	0.644397	0.465195	0.67276	0.498069	0.615389	0.817797	0.556284	0.114233	13	0.0722102	n.s
-19.9	0.412336	0.778476	0.775253	0.594763	0.45037	0.646331	0.710792	0.416848	0.843583	0.748824	0.653825	0.666314	0.628282	0.640461	0.140375	13	0.368504	0.547705	0.53288	0.525144	0.578647	0.512897	0.604431	0.69919	0.473574	0.611523	0.567045	0.58187	0.833268	0.572052	0.11035	13	0.18059	n.s
-19.6	0.420717	0.768163	0.726908	0.57478	0.491625	0.571557	0.75527	0.340785	0.85003	0.63086	0.705031	0.662445	0.641173	0.626103	0.144987	13	0.383974	0.514186	0.524499	0.514186	0.570911	0.580581	0.675984	0.619258	0.500649	0.594117	0.590894	0.576712	0.790724	0.572052	0.0962702	13	0.275532	n.s
-19.3	0.380751	0.757848	0.60701	0.524499	0.469062	0.580581	0.708858	0.331115	0.861632	0.679207	0.740627	0.666314	0.643108	0.611585	0.152594	13	0.37237	0.478732	0.557375	0.449724	0.716593	0.599275	0.685652	0.527722	0.564465	0.625703	0.51354	0.610234	0.810064	0.577804	0.117012	13	0.53285	n.s
-18.9	0.402666	0.692743	0.501938	0.454882	0.4407	0.592183	0.671472	0.377528	0.869367	0.643753	0.683799	0.617967	0.708214	0.589016	0.1444	13	0.394933	0.459394	0.532234	0.429741	0.741734	0.661156	0.724329	0.527079	0.650843	0.558664	0.533523	0.576712	0.746246	0.579738	0.117371	13	0.858892	n.s
-18.6	0.432319	0.680496	0.548994	0.416205	0.43812	0.660513	0.699833	0.391064	0.810707	0.763651	0.67131	0.576069	0.731421	0.601592	0.143916	13	0.349164	0.483244	0.534814	0.470353	0.697899	0.66438	0.761071	0.543193	0.660513	0.64053	0.574134	0.550285	0.782343	0.593225	0.12302	13	0.874757	n.s
-18.3	0.350455	0.597984	0.556729	0.424584	0.448435	0.603787	0.659867	0.463261	0.703702	0.755916	0.608239	0.56511	0.749469	0.575965	0.126283	13	0.378817	0.536103	0.500004	0.477443	0.706925	0.680496	0.747535	0.528367	0.652132	0.576069	0.554151	0.563821	0.778476	0.590795	0.115574	13	0.75748	n.s
-17.9	0.321446	0.589605	0.518052	0.422649	0.43103	0.57478	0.59154	0.492914	0.694032	0.863566	0.567648	0.586382	0.722394	0.567388	0.140621	13	0.367215	0.581224	0.46455	0.500649	0.633438	0.656644	0.822309	0.613455	0.567688	0.535457	0.495491	0.573489	0.834559	0.588167	0.13125	13	0.700365	n.s
-17.6	0.289215	0.533523	0.569622	0.461327	0.40589	0.500004	0.604431	0.434254	0.617324	0.832624	0.562652	0.527079	0.738511	0.544343	0.140348	13	0.324025	0.59154	0.451659	0.55544	0.610877	0.658579	0.789435	0.705634	0.503227	0.704346	0.474865	0.536103	0.833268	0.595308	0.14287	13	0.367996	n.s
-17.3	0.245382	0.557375	0.597984	0.485178	0.500649	0.546416	0.653421	0.414916	0.567045	0.63086	0.501454	0.529011	0.716593	0.53433	0.117235	13	0.321446	0.546416	0.492914	0.551574	0.573489	0.60701	0.764295	0.679207	0.445856	0.807484	0.475508	0.529011	0.757205	0.580878	0.14012	13	0.367703	n.s
-16.9	0.268589	0.583159	0.683719	0.489045	0.418137	0.556086	0.728197	0.45746	0.523855	0.630217	0.427142	0.59154	0.677916	0.541159	0.128749	13	0.334984	0.557375	0.461972	0.516763	0.536103	0.566399	0.686942	0.597341	0.392353	0.855185	0.492268	0.51354	0.685652	0.553606	0.134623	13	0.811661	n.s
-16.6	0.242805	0.653421	0.69919	0.516763	0.350455	0.590894	0.750758	0.42394	0.487113	0.587027	0.37781	0.560598	0.654712	0.530422	0.149215	13	0.331115	0.58896	0.465195	0.529656	0.508384	0.547062	0.616678	0.648909	0.368504	0.88935	0.449724	0.501938	0.592829	0.541408	0.139745	13	0.848004	n.s
-16.3	0.223465	0.673404	0.67985	0.529656	0.328538	0.597984	0.714015	0.453591	0.500649	0.493557	0.419648	0.596052	0.680496	0.53007	0.148119	13	0.334339	0.601207	0.442632	0.530945	0.539326	0.505161	0.587671	0.615389	0.373016	0.919646	0.424584	0.51354	0.516763	0.531094	0.14443	13	0.985906	n.s
-15.9	0.20606	0.652132	0.653421	0.520632	0.325958	0.512251	0.67985	0.416205	0.551574	0.582513	0.397167	0.556086	0.687586	0.518572	0.146404	13	0.300819	0.614746	0.458749	0.489045	0.563176	0.486467	0.59863	0.584448	0.307909	0.746246	0.357545	0.537392	0.529656	0.505756	0.127597	13	0.813985	n.s
-15.6	0.24087	0.712726	0.686942	0.487113	0.351098	0.462615	0.654066	0.414271	0.561887	0.697899	0.453371	0.549639	0.67276	0.534251	0.148436	13	0.249249	0.583159	0.452302	0.485822	0.596695	0.531591	0.565754	0.488401	0.32338	0.78879	0.392999	0.618613	0.579936	0.512053	0.138951	13	0.697342	n.s
-15.3	0.242805	0.701122	0.651489	0.501292	0.367858	0.463261	0.547705	0.364635	0.597341	0.618613	0.410282	0.538035	0.632149	0.510507	0.134793	13	0.255052	0.512897	0.519987	0.476154	0.53997	0.538681	0.556729	0.369147	0.370438	0.655355	0.425873	0.642462	0.576069	0.495293	0.114302	13	0.759028	n.s
-14.9	0.234424	0.735933	0.655355	0.535457	0.371081	0.481955	0.523855	0.398154	0.558018	0.725617	0.432137	0.482598	0.580581	0.516551	0.141887	13	0.293727	0.48131	0.477443	0.460038	0.47422	0.519343	0.596052	0.388487	0.378171	0.711438	0.46713	0.557375	0.643753	0.496037	0.112578	13	0.686812	n.s
-14.6	0.285348	0.670183	0.656644	0.480021	0.419428	0.466484	0.526433	0.421361	0.556086	0.659867	0.472729	0.462615	0.550285	0.509806	0.110527	13	0.363346	0.431676	0.567688	0.463906	0.476154	0.579292	0.601207	0.429741	0.371727	0.718528	0.546416	0.46713	0.702411	0.516863	0.11401	13	0.87404	n.s
-14.3	0.29953	0.666959	0.627637	0.440055	0.38204	0.429741	0.482598	0.45746	0.531591	0.616035	0.515818	0.492268	0.577358	0.501468	0.103939	13	0.38204	0.392999	0.661802	0.480666	0.403312	0.599919	0.567688	0.382683	0.400089	0.645686	0.481955	0.434254	0.739799	0.505607	0.123337	13	0.927081	n.s
-13.9	0.278256	0.628926	0.648265	0.430387	0.444567	0.414271	0.44779	0.472931	0.472931	0.570268	0.479597	0.49678	0.675338	0.496947	0.109248	13	0.3627	0.390421	0.599919	0.510319	0.360768	0.622479	0.549639	0.425873	0.390421	0.529656	0.525144	0.422006	0.669537	0.489145	0.104126	13	0.853711	n.s
-13.6	0.27439	0.582513	0.71337	0.398154	0.482598	0.394933	0.445212	0.489045	0.47422	0.477443	0.431514	0.463906	0.712081	0.487645	0.121871	13	0.334984	0.377528	0.59154	0.531591	0.351744	0.537392	0.514186	0.413625	0.358834	0.711438	0.552863	0.421361	0.649554	0.488203	0.121387	13	0.99076	n.s
-13.3	0.270521	0.546416	0.731421	0.388487	0.400734	0.384618	0.454237	0.469062	0.511608	0.592829	0.38905	0.512251	0.765583	0.493601	0.140901	13	0.288572	0.392999	0.573489	0.504516	0.344652	0.500004	0.529011	0.427164	0.360768	0.719816	0.485822	0.422649	0.63086	0.475409	0.120763	13	0.726903	n.s
-13	0.312421	0.543838	0.71595	0.40589	0.386552	0.381395	0.487113	0.396865	0.448435	0.47422	0.43089	0.532234	0.798459	0.485713	0.137205	13	0.24796	0.358834	0.650843	0.468418	0.37237	0.51612	0.536746	0.505161	0.360768	0.838425	0.510962	0.428453	0.599275	0.491872	0.150909	13	0.914205	n.s
-12.6	0.29695	0.547062	0.71337	0.420717	0.328538	0.353033	0.473574	0.428453	0.452302	0.501938	0.355954	0.511608	0.773964	0.473651	0.141794	13	0.19897	0.371727	0.675984	0.456171	0.386552	0.563176	0.583159	0.414916	0.360123	0.772675	0.454237	0.439411	0.59863	0.482748	0.151801	13	0.875856	n.s
-12.3	0.25763	0.517409	0.71337	0.380751	0.363346	0.336916	0.420717	0.365924	0.455525	0.424584	0.385929	0.410404	0.673404	0.438916	0.128645	13	0.207994	0.40847	0.628282	0.370438	0.379462	0.548994	0.605076	0.486467	0.364635	0.771387	0.477443	0.429096	0.680496	0.489095	0.153727	13	0.375998	n.s
-12	0.240225	0.550285	0.681139	0.329181	0.383329	0.354322	0.449079	0.404601	0.449724	0.370438	0.38905	0.380751	0.670826	0.434842	0.12857	13	0.211863	0.441989	0.540615	0.362057	0.412982	0.567688	0.619901	0.510962	0.434899	0.657933	0.420717	0.49936	0.710149	0.491624	0.133052	13	0.279484	n.s
-11.6	0.277613	0.626348	0.667603	0.322091	0.420072	0.344008	0.440055	0.329181	0.460683	0.420717	0.444003	0.40847	0.672115	0.448689	0.130192	13	0.243448	0.487756	0.529011	0.37237	0.365924	0.515474	0.620547	0.470996	0.445856	0.641819	0.452948	0.50645	0.688231	0.487756	0.120924	13	0.435741	n.s
-11.3	0.235069	0.601207	0.64762	0.341429	0.427164	0.407824	0.45746	0.382683	0.495491	0.461327	0.491463	0.414271	0.609588	0.45943	0.114125	13	0.303397	0.526433	0.472931	0.346586	0.418783	0.432319	0.670183	0.431676	0.488401	0.606365	0.505805	0.500649	0.639884	0.487955	0.107079	13	0.517339	n.s
-11	0.294373	0.597984	0.564465	0.364635	0.445856	0.442632	0.472931	0.38913	0.498069	0.541904	0.420273	0.400089	0.602496	0.464218	0.0937949	13	0.302754	0.510962	0.484533	0.322737	0.396865	0.447147	0.62377	0.443278	0.530945	0.662445	0.469707	0.508384	0.609588	0.485624	0.108132	13	0.594826	n.s
-10.6	0.273101	0.633438	0.512897	0.369147	0.385263	0.461327	0.449724	0.407181	0.475508	0.58896	0.51332	0.398154	0.573489	0.464731	0.100281	13	0.307909	0.46713	0.436188	0.345941	0.412982	0.512251	0.561241	0.446501	0.56253	0.619258	0.483889	0.521275	0.60701	0.483393	0.0943535	13	0.629533	n.s
-10.3	0.309844	0.599275	0.518052	0.396222	0.307909	0.44779	0.46455	0.403957	0.466484	0.59863	0.504576	0.44779	0.603787	0.466836	0.0988635	13	0.298239	0.517409	0.453591	0.374305	0.369792	0.527722	0.537392	0.414916	0.500649	0.510962	0.425873	0.525144	0.599275	0.46579	0.0847607	13	0.977143	n.s
-10	0.339496	0.541904	0.487113	0.405246	0.276967	0.442632	0.436188	0.392353	0.480666	0.467773	0.431514	0.49936	0.637307	0.449117	0.089747	13	0.339496	0.470996	0.470353	0.363346	0.389775	0.6141	0.476154	0.405246	0.424584	0.482598	0.379462	0.526433	0.610877	0.457956	0.0872749	13	0.801228	n.s
-9.6	0.316933	0.488401	0.492914	0.427164	0.304686	0.37495	0.414271	0.412336	0.43812	0.500649	0.389674	0.512897	0.58187	0.43499	0.0794516	13	0.29695	0.47422	0.460683	0.349164	0.388487	0.626348	0.494203	0.385907	0.417494	0.470996	0.34272	0.478086	0.659224	0.449575	0.1052	13	0.693743	n.s
-9.3	0.291795	0.498069	0.412982	0.428453	0.325958	0.371081	0.427164	0.377528	0.363346	0.512897	0.383431	0.504516	0.563821	0.42008	0.0799731	13	0.273744	0.433608	0.422649	0.317579	0.37237	0.578647	0.480021	0.384618	0.392999	0.522564	0.34014	0.493557	0.659224	0.436286	0.108467	13	0.668791	n.s
-9	0.309844	0.522564	0.352387	0.420072	0.265365	0.385263	0.403312	0.390421	0.402666	0.564465	0.28289	0.536746	0.569622	0.415817	0.103785	13	0.275035	0.418137	0.430387	0.277613	0.353676	0.557375	0.512897	0.347875	0.416848	0.452948	0.355611	0.515474	0.587027	0.423146	0.100262	13	0.856232	n.s
-8.6	0.346586	0.558018	0.354967	0.403312	0.298885	0.403957	0.4407	0.433608	0.434254	0.52321	0.300376	0.48131	0.56511	0.426484	0.0884689	13	0.28148	0.411047	0.433608	0.254407	0.30662	0.497426	0.430387	0.33305	0.404601	0.447147	0.349164	0.445856	0.520632	0.393494	0.0821818	13	0.334472	n.s
-8.3	0.307266	0.530302	0.354322	0.416848	0.296307	0.347875	0.498715	0.463261	0.443278	0.50645	0.233558	0.38913	0.584448	0.413212	0.103256	13	0.301463	0.335628	0.400734	0.238936	0.329826	0.473574	0.419428	0.378817	0.428453	0.403957	0.37237	0.4407	0.454882	0.382982	0.0667405	13	0.385598	n.s
-8	0.271812	0.503872	0.396865	0.413625	0.285348	0.367858	0.556729	0.455525	0.416205	0.512251	0.293507	0.358834	0.596052	0.417576	0.103907	13	0.251829	0.285992	0.400089	0.242159	0.305331	0.40847	0.453591	0.392353	0.483244	0.439411	0.392999	0.480666	0.381395	0.378271	0.0821979	13	0.295983	n.s
-7.6	0.248606	0.488401	0.369147	0.398154	0.273101	0.362057	0.510962	0.525144	0.44779	0.563821	0.288512	0.391064	0.572846	0.418431	0.109658	13	0.270521	0.253761	0.356899	0.209283	0.325314	0.381395	0.449079	0.338205	0.509673	0.482598	0.413625	0.426518	0.393642	0.37004	0.089742	13	0.230588	n.s
-7.3	0.232489	0.518698	0.380106	0.402666	0.268589	0.363991	0.508384	0.432965	0.419428	0.530945	0.340342	0.384618	0.516763	0.407691	0.094928	13	0.24796	0.237647	0.311132	0.205416	0.346586	0.400089	0.424584	0.336273	0.509673	0.50645	0.360123	0.393642	0.396865	0.359726	0.0942815	13	0.208456	n.s
-7	0.20864	0.536746	0.379462	0.375594	0.294373	0.381395	0.472931	0.380106	0.402666	0.512897	0.35408	0.375594	0.547062	0.401657	0.0960044	13	0.283414	0.231846	0.305331	0.197036	0.309844	0.380751	0.462615	0.312421	0.528367	0.422649	0.367215	0.389775	0.394288	0.352735	0.0918674	13	0.196865	n.s
-6.6	0.212506	0.546416	0.422006	0.351098	0.321446	0.346586	0.461327	0.422649	0.412336	0.479377	0.337844	0.377528	0.520632	0.400904	0.0904285	13	0.289861	0.261497	0.351744	0.176409	0.240225	0.385907	0.487113	0.395577	0.511608	0.417494	0.36528	0.437477	0.354322	0.359578	0.0971201	13	0.272664	n.s
-6.3	0.188011	0.533523	0.466484	0.317579	0.352387	0.309198	0.378817	0.423295	0.39171	0.399445	0.366569	0.387198	0.579292	0.391808	0.0992086	13	0.288572	0.322737	0.293727	0.202839	0.305975	0.353676	0.500649	0.425873	0.516763	0.422649	0.315645	0.451659	0.373659	0.367263	0.0917568	13	0.518806	n.s
-6	0.180276	0.521921	0.503872	0.295018	0.358188	0.333693	0.406535	0.363346	0.425229	0.425229	0.378435	0.350455	0.6141	0.396638	0.108923	13	0.221531	0.349809	0.271166	0.168028	0.33305	0.345297	0.476154	0.390421	0.490979	0.387198	0.316933	0.42394	0.345297	0.347677	0.0919521	13	0.227871	n.s
-5.6	0.152557	0.57478	0.44779	0.282125	0.374305	0.298239	0.460683	0.354322	0.352387	0.373016	0.374063	0.315645	0.643108	0.384848	0.126372	13	0.200259	0.322737	0.291795	0.161582	0.295662	0.367858	0.443278	0.436831	0.418783	0.440055	0.316933	0.391064	0.389775	0.344355	0.0905333	13	0.357955	n.s
-5.3	0.195747	0.449724	0.40847	0.278902	0.322091	0.328538	0.48131	0.378817	0.329826	0.460038	0.311616	0.309198	0.653421	0.377515	0.115253	13	0.19897	0.296307	0.295018	0.190589	0.29695	0.328538	0.470996	0.387841	0.406535	0.453591	0.276967	0.376239	0.403312	0.337066	0.0885493	13	0.326315	n.s
-5	0.14998	0.434899	0.436831	0.315001	0.315001	0.37495	0.455525	0.310487	0.383974	0.469062	0.317235	0.32338	0.561241	0.37289	0.102245	13	0.242805	0.290504	0.315001	0.170606	0.224111	0.312421	0.380751	0.340785	0.37237	0.394288	0.301463	0.367215	0.416848	0.317628	0.0722774	13	0.126078	n.s
-4.7	0.183499	0.414916	0.376239	0.311132	0.319513	0.409113	0.43812	0.285348	0.379462	0.518698	0.242299	0.364635	0.536103	0.367621	0.10093	13	0.198324	0.315001	0.315001	0.183499	0.207351	0.335628	0.351098	0.278902	0.345941	0.403312	0.298885	0.360768	0.451013	0.311133	0.0790262	13	0.125926	n.s
-4.3	0.167385	0.399445	0.365924	0.294373	0.29953	0.442632	0.419428	0.282125	0.385263	0.550928	0.290384	0.349809	0.494848	0.364775	0.101246	13	0.199615	0.273744	0.29695	0.180921	0.227334	0.378817	0.363346	0.314356	0.329826	0.385263	0.302754	0.385907	0.39171	0.310042	0.072637	13	0.127679	n.s
-4	0.20864	0.378171	0.327249	0.291795	0.295018	0.475508	0.431676	0.326603	0.346586	0.552217	0.24355	0.376882	0.512897	0.366676	0.102694	13	0.202193	0.233778	0.29953	0.159004	0.217019	0.324025	0.357545	0.262142	0.258273	0.4407	0.303397	0.351098	0.357545	0.289712	0.0775322	13	0.042063	p<0.05
-3.7	0.220242	0.392353	0.363991	0.312421	0.275679	0.445856	0.451013	0.307909	0.369147	0.540615	0.328478	0.393642	0.501292	0.377126	0.0909755	13	0.177698	0.262788	0.344008	0.176409	0.200259	0.294373	0.410404	0.301463	0.270521	0.442632	0.264076	0.378171	0.403312	0.302009	0.0889571	13	0.0437586	p<0.05
-3.3	0.217664	0.396865	0.354322	0.292438	0.302754	0.473574	0.45746	0.318868	0.432965	0.554151	0.307869	0.368504	0.517409	0.384219	0.098549	13	0.136443	0.321446	0.387841	0.168028	0.239581	0.289215	0.387841	0.31371	0.221531	0.347875	0.251829	0.425229	0.454882	0.303496	0.0975944	13	0.04657	p<0.05
-3	0.217019	0.311132	0.391064	0.246026	0.287283	0.477443	0.421361	0.325958	0.46713	0.588316	0.337218	0.326603	0.475508	0.374774	0.106668	13	0.14289	0.354322	0.352387	0.1893	0.255696	0.279547	0.336916	0.218953	0.186722	0.329826	0.322737	0.3627	0.42394	0.288918	0.0841034	13	0.0323823	p<0.05
-2.7	0.195103	0.268589	0.432319	0.25763	0.220242	0.458103	0.414916	0.392999	0.479377	0.590894	0.344088	0.378817	0.502581	0.379666	0.118318	13	0.158358	0.358834	0.327249	0.244093	0.234424	0.319513	0.303397	0.202193	0.203482	0.311778	0.285348	0.364635	0.399445	0.285596	0.0722781	13	0.0238741	p<0.05
-2.3	0.193169	0.271166	0.478732	0.254407	0.218953	0.500004	0.361412	0.390421	0.501938	0.545771	0.380933	0.341429	0.503227	0.38012	0.119752	13	0.129351	0.310487	0.295662	0.2673	0.235069	0.277613	0.262142	0.194458	0.17512	0.285348	0.247317	0.403957	0.443923	0.271365	0.0851741	13	0.0141498	p<0.05
-2	0.186077	0.264076	0.495491	0.270521	0.220242	0.486467	0.381395	0.367858	0.492268	0.548994	0.331599	0.307909	0.531591	0.37573	0.124104	13	0.137087	0.31629	0.30662	0.287926	0.218307	0.230555	0.242805	0.213795	0.189946	0.235069	0.267943	0.517409	0.472285	0.279695	0.107292	13	0.0456378	p<0.05
-1.7	0.211217	0.300819	0.490336	0.292438	0.233135	0.461972	0.403957	0.467773	0.516763	0.503872	0.344088	0.347232	0.583159	0.396674	0.117344	13	0.186077	0.364635	0.295662	0.341429	0.2312	0.212506	0.235069	0.19897	0.230555	0.262788	0.296307	0.559953	0.52321	0.302951	0.118746	13	0.0542217	n.s
-1.3	0.262788	0.313067	0.514186	0.319513	0.248606	0.48969	0.436831	0.432319	0.482598	0.448435	0.404661	0.319513	0.601207	0.405647	0.106068	13	0.201548	0.308555	0.303397	0.39171	0.252472	0.177698	0.261497	0.211863	0.184145	0.371081	0.453591	0.630217	0.592829	0.333892	0.149047	13	0.171495	n.s
-1	0.288572	0.349164	0.583159	0.3627	0.195747	0.543193	0.463906	0.416205	0.487756	0.45037	0.462737	0.334339	0.59863	0.425883	0.117523	13	0.296307	0.266654	0.341429	0.404601	0.280836	0.233135	0.315645	0.214441	0.227334	0.452948	0.490336	0.68952	0.597341	0.37004	0.14929	13	0.3004	n.s
-0.7	0.255052	0.390421	0.676627	0.373016	0.178341	0.583804	0.568977	0.473574	0.487113	0.576069	0.590754	0.320157	0.636661	0.470044	0.155138	13	0.328538	0.242159	0.313067	0.421361	0.300174	0.246026	0.337562	0.273744	0.243448	0.382683	0.558018	0.692743	0.710792	0.388486	0.163781	13	0.204806	n.s
-0.3	0.269232	0.414271	0.767518	0.451659	0.14998	0.692743	0.654066	0.511608	0.544482	0.545127	0.628846	0.39171	0.714661	0.518146	0.180781	13	0.385263	0.264076	0.324025	0.444567	0.248606	0.29695	0.384618	0.278902	0.271166	0.43103	0.552217	0.732709	0.836491	0.419279	0.185295	13	0.181227	n.s
0	0.253761	0.536746	0.819088	0.514186	0.219598	0.81393	0.773964	0.570911	0.613455	0.648265	0.685673	0.462615	0.787501	0.592284	0.196625	13	0.394288	0.307909	0.368504	0.50645	0.352387	0.280836	0.50645	0.302108	0.354322	0.543838	0.578001	0.722394	0.892573	0.470005	0.181553	13	0.112589	n.s
0.3	0.33047	0.619258	0.783634	0.58187	0.211217	0.986687	0.951233	0.604431	0.69919	0.714015	0.821806	0.584448	0.889996	0.67525	0.226181	13	0.396865	0.334339	0.36528	0.566399	0.453591	0.305331	0.534168	0.411693	0.416848	0.737865	0.552863	0.710792	0.984107	0.52078	0.19346	13	0.0738427	n.s
0.7	0.453591	0.76494	0.795236	0.687586	0.291795	1.04212	1.05373	0.714661	0.751404	0.737222	0.967308	0.624414	1.04212	0.763548	0.228932	13	0.456171	0.476154	0.407181	0.571557	0.456814	0.364635	0.587671	0.485822	0.516763	0.957678	0.570268	0.817797	1.06597	0.59496	0.216619	13	0.065722	n.s
1	0.49678	0.884838	0.826178	0.767518	0.407181	1.13172	1.04857	0.798459	0.752047	0.754627	1.01539	0.667603	1.14462	0.822733	0.22497	13	0.445212	0.531591	0.500649	0.59154	0.491625	0.462615	0.608299	0.65729	0.620547	1.04793	0.630217	0.833268	1.06791	0.652976	0.206436	13	0.0564981	n.s
1.3	0.558018	1.04148	0.842292	0.821666	0.458103	1.13172	1.0563	1.03826	0.838425	0.815219	0.965435	0.743023	1.19103	0.88469	0.216121	13	0.454237	0.535457	0.54835	0.648265	0.594117	0.702411	0.654066	0.711438	0.707569	1.23744	0.627637	0.839714	1.06017	0.71699	0.217223	13	0.0600889	n.s
1.7	0.646976	1.09434	0.871945	0.808129	0.612812	1.11883	1.10078	1.18523	0.876457	0.959612	1.04099	0.880969	1.21617	0.954865	0.193267	13	0.536746	0.588316	0.638596	0.656644	0.67276	0.864209	0.704346	0.773964	0.83069	1.24711	0.614746	0.862275	1.03761	0.771386	0.199105	13	0.025384	p<0.05
2	0.742377	1.02794	0.991199	0.750758	0.72304	1.09692	1.16009	1.25871	0.964124	0.940918	1.04974	0.876457	1.20908	0.98395	0.175805	13	0.610877	0.641819	0.691455	0.683719	0.69661	0.97444	0.671472	0.947365	0.943498	1.30061	0.736576	0.841649	1.075	0.83193	0.205097	13	0.0539521	n.s
2.3	0.828112	1.04599	1.05695	0.775253	0.793302	1.01054	1.12399	1.22068	0.951877	1.07306	0.920474	0.860986	1.20263	0.989526	0.148677	13	0.681785	0.575423	0.717882	0.721751	0.697899	1.12463	0.681785	0.848095	0.993132	1.38892	0.786857	0.737865	1.10207	0.850623	0.233715	13	0.0854077	n.s
2.7	0.798459	1.06404	1.08853	0.835848	0.887416	0.966059	1.03117	1.11239	0.937051	1.05566	1.04224	0.790724	1.2065	0.985853	0.128975	13	0.703702	0.636018	0.776542	0.720462	0.757205	1.2787	0.685652	0.743668	1.03503	1.36572	0.836491	0.692743	1.07564	0.869813	0.239966	13	0.141616	n.s
3	0.806195	1.0563	1.21488	0.828112	0.829401	0.975083	0.953811	1.1169	0.94543	1.15815	1.11593	0.845515	1.15429	1	0.144647	13	0.653421	0.681139	0.802972	0.677916	0.820377	1.44114	0.690166	0.726908	0.960901	1.25549	0.919003	0.786212	0.975729	0.876259	0.238467	13	0.12553	n.s
3.3	0.814576	1.02085	1.16847	0.784278	0.802326	0.983464	0.866789	1.08273	1.06017	1.16202	1.12904	0.904821	1.14719	0.994364	0.144484	13	0.608299	0.587027	0.884838	0.684363	0.799105	1.48626	0.698545	0.698545	0.994423	1.14913	1.00409	0.753981	0.936406	0.868078	0.251004	13	0.132272	n.s
3.7	0.841003	1.04535	1.13752	0.792013	0.704346	0.98862	0.773964	1.00796	1.10465	1.08531	1.13092	0.961547	1.17298	0.980475	0.155461	13	0.56253	0.539326	0.900952	0.701122	0.771387	1.37925	0.736576	0.660513	0.942853	1.16202	0.966059	0.789435	0.957034	0.851466	0.236911	13	0.115783	n.s
4	0.804906	1.04406	1.05566	0.802972	0.667603	1.0505	0.766229	1.08273	1.04083	1.10272	1.10219	0.977017	1.18007	0.975192	0.159182	13	0.544482	0.503227	0.84745	0.643753	0.753981	1.28643	0.75527	0.721105	0.824244	1.17878	0.987331	0.858408	0.983464	0.837533	0.2282	13	0.0886033	n.s
4.3	0.784278	1.0621	1.02601	0.790081	0.595406	1.08016	0.742377	0.904821	1.07371	0.996355	0.932963	0.978952	1.14075	0.931381	0.160641	13	0.505161	0.512251	0.826178	0.644397	0.710149	1.14075	0.779122	0.763006	0.742377	0.982173	0.922224	0.792658	0.970571	0.791617	0.182641	13	0.0493804	p<0.05
4.6	0.764295	1.02859	0.940275	0.735933	0.617967	1.05824	0.759782	0.837137	1.01505	0.880969	0.901114	0.939629	1.08144	0.889263	0.140913	13	0.49678	0.62119	0.805549	0.649554	0.659224	1.05373	0.741734	0.848739	0.7817	1.06855	0.940275	0.766229	0.903532	0.795137	0.168382	13	0.135673	n.s
5	0.722394	0.980241	0.848739	0.669537	0.547062	0.978306	0.750758	0.784278	0.898374	0.757848	0.890499	0.88935	1.10787	0.832712	0.148563	13	0.518052	0.683074	0.737865	0.64762	0.639884	0.933183	0.777831	0.90611	0.777831	0.949944	0.904175	0.688875	0.844226	0.769898	0.13283	13	0.26712	n.s
5.3	0.663736	0.920935	0.886127	0.62377	0.476797	0.908688	0.684363	0.731421	0.871301	0.694678	0.934835	0.765583	0.928027	0.776174	0.144502	13	0.530945	0.7456	0.638596	0.653421	0.594117	0.870656	0.721751	0.743668	0.737222	0.869367	0.867433	0.67276	0.755916	0.723189	0.105789	13	0.297654	n.s
5.6	0.662445	0.880326	0.748824	0.589605	0.503227	0.888061	0.704346	0.71595	0.831979	0.744957	0.809942	0.67985	0.900952	0.743113	0.119377	13	0.492914	0.724329	0.576712	0.634729	0.65729	0.870656	0.719173	0.744957	0.756559	0.757205	0.870013	0.627637	0.726908	0.704545	0.106982	13	0.394364	n.s
6	0.728197	0.834559	0.677273	0.608943	0.570911	0.908044	0.746891	0.730132	0.877102	0.62377	0.868018	0.720462	0.915134	0.754572	0.11696	13	0.500004	0.688875	0.572846	0.595406	0.660513	0.917068	0.735933	0.768807	0.7456	0.674695	0.787501	0.567688	0.777831	0.691751	0.113648	13	0.177627	n.s
6.3	0.695967	0.787501	0.597341	0.618613	0.599275	0.968637	0.761717	0.672115	0.9132	0.630217	0.89924	0.685008	0.891284	0.747701	0.131968	13	0.534168	0.685008	0.548994	0.530302	0.633438	0.908688	0.634083	0.752692	0.824244	0.6141	0.718528	0.5722	0.799748	0.673553	0.120684	13	0.148063	n.s
6.6	0.603142	0.758493	0.546416	0.680496	0.608943	0.978952	0.732709	0.719816	0.908688	0.636018	0.905486	0.669537	0.830047	0.736826	0.133672	13	0.509673	0.644397	0.568977	0.505161	0.600564	0.929961	0.539326	0.739156	0.822955	0.729486	0.705634	0.463906	0.793302	0.657885	0.142001	13	0.157442	n.s
7	0.577358	0.747535	0.550928	0.719816	0.64053	0.915134	0.777188	0.710149	0.915134	0.677273	0.857401	0.618613	0.787501	0.730351	0.11891	13	0.497426	0.617324	0.597984	0.516763	0.565754	0.87259	0.42394	0.705634	0.714661	0.746246	0.687586	0.451659	0.831979	0.633042	0.141192	13	0.0697728	n.s
7.3	0.478086	0.864855	0.505805	0.77461	0.590894	0.856474	0.72304	0.729486	0.891928	0.683719	0.828676	0.584448	0.695321	0.708257	0.136515	13	0.469062	0.539326	0.645686	0.49678	0.648909	0.795882	0.463261	0.692098	0.615389	0.768163	0.677916	0.477443	0.78879	0.621439	0.12274	13	0.101227	n.s
7.6	0.437477	0.858408	0.531591	0.808129	0.676627	0.795236	0.670183	0.69919	0.852607	0.665669	0.879882	0.550928	0.722394	0.703717	0.136608	13	0.431676	0.501292	0.636018	0.441344	0.596052	0.694678	0.561887	0.645686	0.56253	0.795882	0.724329	0.468418	0.7456	0.600415	0.119306	13	0.0512705	n.s
8	0.441989	0.775899	0.632149	0.735933	0.602496	0.824244	0.67276	0.654712	0.855185	0.623125	0.877384	0.561241	0.734644	0.691674	0.124824	13	0.451659	0.439411	0.674695	0.449079	0.645042	0.577358	0.564465	0.654712	0.521921	0.668892	0.714015	0.447147	0.673404	0.575523	0.10318	13	0.0164634	p<0.05
8.3	0.403957	0.684363	0.626993	0.681139	0.622479	0.809418	0.639241	0.656001	0.862275	0.590894	0.933586	0.519343	0.736576	0.674328	0.140056	13	0.426518	0.376882	0.691455	0.432965	0.678562	0.516763	0.527722	0.579936	0.503227	0.69661	0.715304	0.475508	0.59154	0.554846	0.113991	13	0.0256523	p<0.05
8.6	0.427807	0.628926	0.619901	0.673404	0.507739	0.726263	0.58896	0.597341	0.893217	0.459394	0.879257	0.51354	0.744312	0.635389	0.146232	13	0.456171	0.371727	0.72304	0.40847	0.752692	0.573489	0.552217	0.57478	0.484533	0.730775	0.709503	0.53997	0.498715	0.567391	0.127155	13	0.218184	n.s
9	0.387198	0.576712	0.665669	0.599275	0.413625	0.693387	0.567688	0.526433	0.998935	0.478732	0.841165	0.474865	0.663736	0.606725	0.171075	13	0.447147	0.325314	0.677273	0.36528	0.712726	0.5722	0.579936	0.57478	0.529011	0.834559	0.72304	0.503872	0.476797	0.563226	0.146183	13	0.492676	n.s
9.3	0.418137	0.590894	0.661156	0.538681	0.470353	0.685652	0.529011	0.455525	0.973149	0.510319	0.711276	0.444567	0.601207	0.583841	0.150318	13	0.485822	0.331761	0.663736	0.29953	0.685652	0.651489	0.523855	0.608299	0.46455	0.794593	0.657933	0.501292	0.466484	0.548846	0.143849	13	0.549925	n.s
9.6	0.405246	0.615389	0.641173	0.516763	0.45037	0.633438	0.518052	0.388487	0.948654	0.539326	0.626971	0.429741	0.526433	0.556927	0.146629	13	0.449079	0.378171	0.641819	0.319513	0.699833	0.60701	0.473574	0.551574	0.442632	0.715304	0.643108	0.543838	0.441989	0.531342	0.125003	13	0.636555	n.s
10	0.418783	0.603787	0.612812	0.53288	0.407824	0.599275	0.485822	0.456814	0.867433	0.514831	0.592001	0.414916	0.460683	0.535989	0.124911	13	0.388487	0.361412	0.613455	0.315645	0.599919	0.636661	0.403312	0.511608	0.452948	0.643753	0.599275	0.567688	0.472931	0.505161	0.113412	13	0.51634	n.s
10.3	0.455525	0.570268	0.508384	0.541904	0.367858	0.5722	0.501292	0.399445	0.790724	0.529011	0.538299	0.349164	0.446501	0.505429	0.113133	13	0.381395	0.364635	0.619258	0.310487	0.511608	0.649554	0.383329	0.520632	0.429741	0.551574	0.675984	0.502581	0.56511	0.497376	0.116114	13	0.859361	n.s
10.6	0.405246	0.552217	0.436188	0.512897	0.369792	0.563821	0.521921	0.37237	0.681785	0.548994	0.532052	0.31371	0.425229	0.479709	0.102126	13	0.333693	0.352387	0.59863	0.303397	0.47422	0.66438	0.397511	0.635372	0.442632	0.509673	0.652778	0.418783	0.530945	0.485723	0.12449	13	0.894048	n.s
11	0.387841	0.493557	0.406535	0.49678	0.347875	0.5722	0.526433	0.305331	0.607654	0.501292	0.51332	0.367858	0.444567	0.459327	0.0908814	13	0.300819	0.363991	0.551574	0.26472	0.501292	0.695967	0.370438	0.432319	0.43812	0.584448	0.601207	0.38913	0.493557	0.460583	0.125598	13	0.976947	n.s
11.3	0.385907	0.451013	0.3988	0.45037	0.37495	0.582513	0.503872	0.285348	0.590251	0.396222	0.485844	0.31629	0.485178	0.438966	0.0918856	13	0.291795	0.332404	0.538681	0.246026	0.45746	0.728197	0.358188	0.412336	0.434254	0.564465	0.592183	0.396222	0.52321	0.451955	0.134596	13	0.776614	n.s
11.6	0.304042	0.458749	0.398154	0.422649	0.316933	0.574134	0.480666	0.283414	0.592829	0.3627	0.454618	0.318222	0.503872	0.420845	0.101605	13	0.282771	0.286637	0.592183	0.1893	0.489045	0.702411	0.414916	0.3988	0.429096	0.501292	0.563821	0.376239	0.463261	0.437675	0.13892	13	0.727772	n.s
12	0.347232	0.414916	0.380106	0.40847	0.317579	0.525144	0.43103	0.297596	0.510319	0.319513	0.463363	0.34272	0.519343	0.405948	0.0801589	13	0.253118	0.300174	0.597341	0.191234	0.385907	0.644397	0.367215	0.326603	0.429741	0.456814	0.614746	0.359479	0.375594	0.407874	0.139079	13	0.965949	n.s
12.3	0.373659	0.399445	0.447147	0.355611	0.331761	0.467773	0.449079	0.338205	0.515474	0.348521	0.439631	0.314356	0.514831	0.407346	0.0693657	13	0.251829	0.313067	0.556086	0.1893	0.409113	0.549639	0.304686	0.304686	0.420717	0.465195	0.524499	0.342074	0.329826	0.381594	0.116536	13	0.501605	n.s
12.6	0.40589	0.443278	0.456171	0.337562	0.314356	0.471642	0.451013	0.318868	0.577358	0.427807	0.420273	0.325958	0.509673	0.419988	0.0793569	13	0.285348	0.262142	0.59863	0.189946	0.451013	0.447147	0.286637	0.325314	0.398154	0.441989	0.44779	0.334339	0.318868	0.368255	0.10833	13	0.178729	n.s
13	0.399445	0.456814	0.476154	0.354967	0.321446	0.378171	0.477443	0.302108	0.581224	0.335628	0.430265	0.335628	0.493557	0.410988	0.0829217	13	0.320802	0.248606	0.536103	0.209929	0.456171	0.445212	0.2673	0.315645	0.333693	0.476797	0.387198	0.296307	0.302754	0.353578	0.0984973	13	0.121361	n.s
13.3	0.392353	0.460038	0.473574	0.351098	0.304686	0.388487	0.469707	0.34272	0.497426	0.340785	0.392171	0.326603	0.443278	0.398687	0.0639805	13	0.30662	0.224754	0.445212	0.180921	0.469062	0.418783	0.276324	0.32338	0.311132	0.418783	0.327249	0.319513	0.291149	0.33176	0.085192	13	0.0335842	p<0.05
13.6	0.364635	0.479377	0.429741	0.359479	0.248606	0.400734	0.387198	0.304042	0.485822	0.344652	0.332222	0.329826	0.427807	0.376472	0.0682486	13	0.285992	0.153846	0.394288	0.160293	0.413625	0.451659	0.287926	0.263431	0.23829	0.43103	0.378171	0.318868	0.302754	0.313859	0.0967444	13	0.0699536	n.s
13.9	0.373016	0.500649	0.387841	0.341429	0.251829	0.42394	0.327892	0.346586	0.474865	0.327892	0.33035	0.304042	0.465195	0.373502	0.0735998	13	0.235069	0.115815	0.328538	0.146111	0.416848	0.48131	0.303397	0.249895	0.195103	0.34014	0.351744	0.29953	0.266654	0.286935	0.102417	13	0.0216037	p<0.05
14.3	0.378817	0.527722	0.353676	0.300819	0.222822	0.350455	0.311778	0.382683	0.386552	0.270521	0.36532	0.297596	0.502581	0.357796	0.0849884	13	0.260853	0.114526	0.266654	0.15707	0.417494	0.43103	0.287283	0.297596	0.224111	0.255696	0.298885	0.294373	0.228623	0.271861	0.0871644	13	0.0177749	p<0.05
14.6	0.347232	0.447147	0.401378	0.278256	0.205416	0.373659	0.307909	0.289215	0.344008	0.246671	0.288512	0.280836	0.550928	0.335474	0.0917737	13	0.235713	0.10679	0.260853	0.159004	0.371727	0.46713	0.232489	0.320157	0.26472	0.338205	0.320802	0.327249	0.269878	0.28267	0.0921046	13	0.156096	n.s
14.9	0.294373	0.433608	0.376882	0.298885	0.230555	0.363346	0.356256	0.246671	0.32338	0.24796	0.344088	0.245382	0.480666	0.326312	0.0766272	13	0.231846	0.0997004	0.271812	0.161582	0.375594	0.420717	0.279547	0.255052	0.269878	0.33047	0.367215	0.31629	0.23829	0.278307	0.0874424	13	0.149819	n.s
15.3	0.31371	0.420072	0.342074	0.259564	0.181565	0.378817	0.351744	0.287926	0.324025	0.292438	0.317861	0.244093	0.4407	0.319584	0.0706884	13	0.17512	0.109368	0.305975	0.128708	0.353676	0.355611	0.301463	0.250538	0.267943	0.344652	0.319513	0.307266	0.265365	0.268092	0.0822362	13	0.100075	n.s
15.6	0.314356	0.407181	0.31629	0.233135	0.188011	0.351744	0.282125	0.260208	0.338205	0.277613	0.323482	0.224754	0.416205	0.302562	0.0677891	13	0.155781	0.14031	0.305331	0.119038	0.31629	0.343363	0.276324	0.226043	0.207351	0.362057	0.289215	0.30662	0.253761	0.25396	0.0787556	13	0.104966	n.s
15.9	0.313067	0.414271	0.289215	0.217019	0.202193	0.287926	0.251829	0.220887	0.351744	0.197036	0.350333	0.187368	0.376239	0.281471	0.0754817	13	0.086162	0.151269	0.296307	0.142244	0.269878	0.363991	0.253761	0.227334	0.215086	0.440055	0.222822	0.310487	0.275035	0.250341	0.0942629	13	0.36234	n.s
16.3	0.315001	0.386552	0.284703	0.224754	0.164805	0.332404	0.210572	0.177698	0.325958	0.201548	0.333473	0.159649	0.344008	0.26624	0.0786348	13	0.0810064	0.16545	0.255052	0.124839	0.276967	0.384618	0.219598	0.226043	0.258273	0.412336	0.20864	0.280836	0.267943	0.2432	0.0915376	13	0.497952	n.s
16.6	0.2673	0.37237	0.287926	0.206705	0.12355	0.321446	0.207351	0.199615	0.338205	0.243448	0.305997	0.158358	0.29953	0.256292	0.0737866	13	0.12355	0.178987	0.242805	0.124196	0.291795	0.392999	0.19188	0.219598	0.229266	0.318222	0.229912	0.284059	0.246026	0.236407	0.0750945	13	0.502379	n.s
16.9	0.253761	0.350455	0.33305	0.220242	0.148691	0.345297	0.20606	0.175764	0.318222	0.211217	0.284139	0.167385	0.320802	0.256545	0.0726179	13	0.0887418	0.166094	0.218307	0.0855185	0.317579	0.326603	0.186077	0.180276	0.226688	0.295018	0.29953	0.259564	0.227334	0.221333	0.0792837	13	0.24932	n.s
17.3	0.242159	0.309844	0.291149	0.229266	0.13064	0.311132	0.184788	0.219598	0.243448	0.231846	0.194839	0.156426	0.291795	0.23361	0.0572659	13	0.0997004	0.108725	0.205416	0.0584436	0.293727	0.34272	0.205416	0.160938	0.244093	0.285992	0.300819	0.237002	0.213152	0.212011	0.0857989	13	0.458695	n.s
17.6	0.207351	0.280191	0.275035	0.220242	0.110014	0.30662	0.148691	0.209929	0.305331	0.17512	0.206705	0.120327	0.291149	0.219747	0.0683538	13	0.103567	0.138376	0.197036	0.0726255	0.215086	0.353676	0.184788	0.162227	0.260208	0.307909	0.276967	0.271166	0.197681	0.21087	0.0814245	13	0.766055	n.s
17.9	0.216375	0.279547	0.312421	0.204128	0.122907	0.307909	0.128708	0.19188	0.287926	0.209283	0.234805	0.117104	0.304686	0.224437	0.0713467	13	0.111303	0.0771377	0.224111	0.0668244	0.190589	0.315001	0.154492	0.153203	0.293084	0.313067	0.266654	0.278902	0.200259	0.203433	0.0869953	13	0.507554	n.s
18.3	0.205416	0.294373	0.280836	0.241514	0.13064	0.298885	0.131931	0.157715	0.2312	0.260208	0.231061	0.129997	0.300819	0.222661	0.0659268	13	0.149334	0.079072	0.237002	0.0558658	0.207351	0.305975	0.166094	0.195103	0.258273	0.331115	0.272455	0.24087	0.157715	0.204325	0.0820796	13	0.536225	n.s
18.6	0.173829	0.284703	0.245382	0.202193	0.0971206	0.266654	0.145467	0.157715	0.224754	0.312421	0.237303	0.157715	0.298239	0.215654	0.0662124	13	0.102924	0.104856	0.209283	0.0655355	0.170606	0.255696	0.162873	0.183499	0.212506	0.318868	0.263431	0.255696	0.119683	0.186574	0.0751546	13	0.305779	n.s
18.9	0.167385	0.286637	0.195103	0.158358	0.0803609	0.253118	0.126128	0.178987	0.227334	0.269232	0.23668	0.144822	0.262142	0.198945	0.0626756	13	0.0906741	0.103567	0.195103	0.0468414	0.207994	0.265365	0.189946	0.144822	0.193169	0.289215	0.264076	0.229266	0.113237	0.179483	0.0748548	13	0.479438	n.s
19.3	0.111303	0.305331	0.207351	0.161582	0.137732	0.269232	0.148045	0.148045	0.239581	0.248606	0.222316	0.13322	0.245382	0.198287	0.0615556	13	0.102924	0.108725	0.184145	0.0513536	0.193169	0.279547	0.152557	0.173829	0.159004	0.329181	0.245382	0.184788	0.0951883	0.17383	0.0775425	13	0.382408	n.s
19.6	0.113237	0.283414	0.228623	0.15707	0.153846	0.258919	0.157715	0.157715	0.269878	0.234424	0.20858	0.133863	0.247317	0.200354	0.0570661	13	0.0694022	0.0855185	0.204771	0.0752053	0.162873	0.232489	0.128062	0.114526	0.168028	0.34014	0.230555	0.181565	0.0984095	0.160888	0.0780181	13	0.155164	n.s
19.9	0.0977661	0.260208	0.224754	0.138376	0.120972	0.259564	0.173829	0.171897	0.264076	0.278256	0.211078	0.0810064	0.229912	0.193207	0.0674302	13	0.0681133	0.0984095	0.180921	0.0610234	0.114526	0.222822	0.132574	0.111948	0.134509	0.382683	0.250538	0.144179	0.0951883	0.153649	0.0884626	13	0.212842	n.s
20.3	0.101633	0.262142	0.230555	0.142244	0.0822953	0.298885	0.201548	0.14031	0.285348	0.229912	0.172984	0.0668244	0.256985	0.190128	0.0783315	13	0.071982	0.0971206	0.14998	0.0610234	0.135154	0.218307	0.146756	0.0655355	0.135798	0.276324	0.254407	0.151914	0.0681133	0.140955	0.0716105	13	0.10791	n.s
20.6	0.0997004	0.213795	0.218953	0.153846	0.0623123	0.31371	0.237647	0.137087	0.293084	0.28148	0.153627	0.0745598	0.24087	0.190821	0.08355	13	0.0739144	0.110657	0.21573	0.0565112	0.166739	0.249249	0.148045	0.039106	0.117104	0.224111	0.20864	0.188657	0.0732709	0.14398	0.0705649	13	0.135961	n.s
20.9	0.0868074	0.222176	0.233778	0.143533	0.0764942	0.327892	0.227334	0.148045	0.279547	0.23829	0.186099	0.0668244	0.221531	0.189104	0.0802773	13	0.0816498	0.0887418	0.193169	0.0616668	0.145467	0.251829	0.129997	0.0423293	0.125484	0.20864	0.203482	0.139021	0.128708	0.138476	0.0620623	13	0.0854093	n.s
21.3	0.124196	0.222822	0.193169	0.139021	0.0474869	0.333693	0.184145	0.0764942	0.298239	0.296307	0.169861	0.0165452	0.249249	0.180864	0.0990902	13	0.108079	0.0810064	0.202839	0.0339484	0.17254	0.311778	0.101633	0.0487758	0.0945428	0.2312	0.177053	0.136443	0.121616	0.140112	0.077547	13	0.255038	n.s
21.6	0.162227	0.219598	0.213795	0.135798	0.0275039	0.346586	0.15707	0.135154	0.29695	0.245382	0.14738	0.059089	0.305975	0.188655	0.0944522	13	0.0951883	0.0752053	0.180921	0.026213	0.148045	0.303397	0.12355	0.0900307	0.102924	0.267943	0.168674	0.135154	0.0977661	0.139616	0.0767739	13	0.159817	n.s
21.9	0.158358	0.213795	0.195747	0.160293	0.00429767	0.358188	0.126128	0.135798	0.273101	0.239581	0.161744	0.110014	0.262142	0.184553	0.0883422	13	0.091965	0.0345939	0.154492	0.0313706	0.137732	0.262142	0.099055	0.0416838	0.131931	0.233135	0.117749	0.100344	0.104213	0.118493	0.0693835	13	0.0451136	p<0.05
22.3	0.166739	0.200259	0.191234	0.120972	0.033305	0.31629	0.154492	0.113237	0.246026	0.237002	0.18235	0.146756	0.243448	0.180932	0.0719564	13	0.109368	0.0255696	0.158358	0.0178341	0.17512	0.197036	0.104213	0.0571547	0.137087	0.246671	0.133863	0.0835842	0.11646	0.120178	0.0658147	13	0.034235	p<0.05
22.6	0.136443	0.178341	0.212506	0.122907	0.0191231	0.275035	0.151914	0.102924	0.278902	0.143533	0.184848	0.106145	0.252472	0.166546	0.0749152	13	0.0603779	0.0694022	0.14998	0.0300817	0.1893	0.217664	0.0558658	0.0474869	0.0777831	0.156426	0.139666	0.091965	0.115171	0.107782	0.0585774	13	0.0360954	p<0.05
22.9	0.135154	0.166739	0.21573	0.120327	0.0880963	0.196392	0.100989	0.0829407	0.310487	0.164805	0.177354	0.0848731	0.252472	0.161258	0.069763	13	0.0500647	0.0565112	0.148691	0.0378171	0.176409	0.260853	0.0835842	0.0217009	0.0822953	0.158358	0.102278	0.109368	0.102278	0.106939	0.0657812	13	0.0522692	n.s
23.2	0.149334	0.142244	0.222176	0.147402	0.0449071	0.195103	0.0906741	0.099055	0.289215	0.139021	0.202333	0.0868074	0.282125	0.1608	0.0745233	13	0.0365282	0.0629577	0.124839	0.0307252	0.135798	0.262788	0.100344	-0.00343774	0.104856	0.14998	0.107436	0.133863	0.0732709	0.101534	0.0668985	13	0.04341	p<0.05
23.6	0.101633	0.132574	0.214441	0.148691	0.0578001	0.174475	0.0945428	0.121616	0.246026	0.177053	0.14738	0.103567	0.246026	0.151217	0.0585205	13	0.0365282	0.053288	0.126773	0.0597345	0.133863	0.235069	0.0848731	0.0294363	0.104856	0.166739	0.12355	0.102924	0.086162	0.103369	0.0564447	13	0.0443826	p<0.05
23.9	0.138376	0.167385	0.182856	0.156426	0.0513536	0.155137	0.0926085	0.0964772	0.223465	0.20606	0.153001	0.102278	0.256341	0.152443	0.0573957	13	0.0552223	0.0507082	0.100344	0.079072	0.164805	0.245382	0.110014	0.00300877	0.0893852	0.213152	0.135154	0.066179	0.102924	0.108873	0.0670801	13	0.0881403	n.s
24.2	0.106145	0.17254	0.151269	0.173829	0.0616668	0.164805	0.0648901	0.115815	0.222176	0.166739	0.203584	0.0977661	0.238936	0.149243	0.056588	13	0.0726255	0.0242807	0.0732709	0.0713366	0.121616	0.231846	0.071982	0.0281474	0.0758487	0.10679	0.101633	0.0964772	0.0964772	0.0901793	0.0510068	13	0.0100968	p<0.05
24.6	0.106145	0.169963	0.155781	0.159004	0.0913196	0.17254	0.0752053	0.0868074	0.177698	0.108725	0.167363	0.0681133	0.220242	0.1353	0.0479391	13	0.0603779	0.0307252	0.0977661	0.0681133	0.118393	0.177698	0.0868074	-0.0234207	0.0694022	0.10679	0.071982	0.102278	0.0997004	0.0820472	0.0472187	13	0.00876682	p<0.05
24.9	0.110014	0.179632	0.148045	0.146111	0.0848731	0.193169	0.10679	0.0777831	0.217664	0.0906741	0.0974224	0.0713366	0.256985	0.136961	0.0591392	13	0.066179	0.0513536	0.0848731	0.102924	0.151269	0.142244	0.0842296	-0.00537209	0.0713366	0.11646	0.0887418	0.0945428	0.120327	0.0899314	0.0406787	13	0.0277532	p<0.05
25.2	0.0758487	0.146756	0.185433	0.164162	0.0578001	0.170606	0.121616	0.122261	0.216375	0.120327	0.0893053	0.0706911	0.264076	0.138866	0.0606406	13	0.0468414	0.0165452	0.101633	0.102278	0.104213	0.108725	0.0694022	-0.00730645	0.0648901	0.117104	0.099055	0.0822953	0.119683	0.0788737	0.0395475	13	0.00710351	p<0.05
25.6	0.102278	0.139021	0.15707	0.131286	0.0416838	0.235069	0.104856	0.117104	0.227334	0.099055	0.107414	0.0700477	0.219598	0.134755	0.0602024	13	0.0494193	0.00236332	0.0822953	0.0636012	0.13064	0.168028	0.0842296	-0.00988425	0.00945328	0.100989	0.0610234	0.0732709	0.086162	0.0693532	0.0500287	13	0.00616317	p<0.05
25.9	0.101633	0.137732	0.149334	0.126128	0.0951883	0.273101	0.0977661	0.112591	0.202839	0.0771377	0.0999203	0.059089	0.161582	0.130311	0.057238	13	0.0275039	0.0210574	0.106145	0.0468414	0.148045	0.168674	0.0855185	0.00171787	0.0449071	0.100989	0.0752053	0.0558658	0.071982	0.0734194	0.0486858	13	0.0118347	p<0.05
26.2	0.099055	0.153846	0.131286	0.128062	0.091965	0.267943	0.115815	0.107436	0.173186	0.0938974	0.133018	0.0384606	0.183499	0.132113	0.0555863	13	0.0416838	0.00107442	0.119683	0.0442636	0.115815	0.176409	0.124196	0.00945328	0.0758487	0.0655355	0.0481304	0.0784266	0.0397515	0.0723285	0.05013	13	0.00829556	p<0.05
26.6	0.112591	0.124196	0.145467	0.102278	0.104213	0.286637	0.114526	0.101633	0.178341	0.0810064	0.114284	0.0442636	0.157715	0.128242	0.0582035	13	0.0436182	0.0236352	0.0926085	0.0578001	0.0777831	0.18221	0.0887418	0.0584436	0.0739144	0.0571547	0.0487758	0.053288	0.0771377	0.0719316	0.0382478	13	0.0083468	p<0.05
26.9	0.107436	0.122907	0.152557	0.0977661	0.0835842	0.275679	0.114526	0.101633	0.153203	0.0874529	0.123027	0.0429747	0.138376	0.123163	0.0547428	13	0.0171887	-0.00601754	0.0519991	0.046196	0.0371717	0.159649	0.0848731	-0.00730645	0.100344	0.100989	0.0893852	0.0229918	0.0810064	0.0598823	0.0483284	13	0.00466241	p<0.05
27.2	0.0752053	0.100344	0.191234	0.0745598	0.0803609	0.267943	0.0764942	0.0855185	0.175764	0.0977661	0.156124	0.0300817	0.135798	0.119015	0.0640985	13	0.00880983	0.00171787	0.0906741	0.0358828	0.0880963	0.136443	0.0971206	0.0158998	0.115171	0.071982	0.066179	0.0384606	0.0694022	0.0642954	0.0418665	13	0.0177158	p<0.05
27.6	0.0887418	0.145467	0.173829	0.0642466	0.0287928	0.260853	0.0932539	0.0842296	0.20606	0.117749	0.156748	0.026213	0.145467	0.122435	0.0682607	13	0.020412	-0.0131075	0.0694022	0.0217009	0.0868074	0.168028	0.0822953	0.00236332	0.129351	0.0758487	0.0745598	0.0558658	0.0835842	0.0659317	0.050053	13	0.0249239	p<0.05
27.9	0.0758487	0.14031	0.203482	0.099055	0.0868074	0.220887	0.0578001	0.102278	0.241514	0.115815	0.166116	0.0623123	0.11388	0.1297	0.0607484	13	0.000428968	-0.00537209	0.0835842	0.0184776	0.071982	0.160938	0.0932539	0.0365282	0.144822	0.12355	0.091965	0.0584436	0.059089	0.0721301	0.0519912	13	0.0160154	p<0.05
28.2	0.0603779	0.135154	0.198324	0.114526	0.079072	0.196392	0.0636012	0.0977661	0.220887	0.0880963	0.145507	0.0487758	0.139021	0.122116	0.0565379	13	0.00558658	0.00300877	0.0868074	0.00365222	0.0926085	0.15707	0.100989	0.0113876	0.0906741	0.104856	0.0700477	0.0152563	0.0648901	0.0620642	0.0497126	13	0.00839819	p<0.05
28.6	0.0648901	0.164162	0.157715	0.113237	0.0539314	0.164805	0.0507082	0.0874529	0.17254	0.100989	0.108039	0.0713366	0.170606	0.113878	0.0469002	13	-0.00214884	-0.00472664	0.0726255	0.00945328	0.112591	0.14998	0.046196	0.0120331	0.0893852	0.0436182	0.0481304	0.0236352	0.046196	0.0497668	0.0461378	13	0.00178216	p<0.05
28.9	0.0745598	0.112591	0.16545	0.119038	0.0578001	0.155137	0.0378171	0.108079	0.19897	0.108725	0.0868074	0.0984095	0.091965	0.108873	0.0440584	13	-0.00859535	0.0281474	0.0571547	0.0165452	0.0842296	0.117104	0.0797175	-0.0208429	0.0378171	0.0320161	0.0584436	0.0242807	0.0610234	0.0436185	0.0381385	13	0.000494697	p<0.05
29.2	0.0494193	0.086162	0.177053	0.115171	0.0507082	0.124196	0.0268585	0.0777831	0.265365	0.156426	0.0868074	0.099055	0.145467	0.112344	0.0636177	13	0.00558658	0.0339484	0.0623123	0.0184776	0.0687588	0.115815	0.0584436	-0.013753	0.0429747	0.0191231	0.0887418	0.0210574	0.0610234	0.0448084	0.0357155	13	0.00348229	p<0.05
29.6	0.0229918	0.0997004	0.161582	0.0997004	0.0545769	0.108725	0.0236352	0.0584436	0.237002	0.106145	0.0861839	0.0803609	0.144822	0.0987591	0.0583048	13	0.00236332	0.0113876	0.00429767	0.0255696	0.00558658	0.11388	0.0494193	-0.0356683	0.0358828	0.0365282	0.0365282	0.00752093	0.0700477	0.0279495	0.0368399	13	0.00138658	p<0.05
29.9	0.0358828	0.0880963	0.113237	0.0758487	0.0294363	0.14031	0.0358828	0.0964772	0.201548	0.117104	0.0930521	0.0694022	0.115815	0.0932378	0.0474196	13	-0.0189086	0.0100987	-0.0459835	0.0249241	0.0926085	0.125484	0.066179	-0.0227773	0.0378171	0.0764942	0.0294363	0.0178341	0.0797175	0.0363788	0.0500274	13	0.00661089	p<0.05
30.2	0.0513536	0.0739144	0.153846	0.0726255	0.0803609	0.125484	0.0700477	0.0984095	0.181565	0.128062	0.0880564	0.0642466	0.126128	0.101085	0.0389007	13	-0.0279329	0.0146109	-0.0189086	0.0313706	0.0481304	0.0771377	0.0500647	-0.00730645	0.0384606	0.0436182	0.0275039	0.0455525	0.10679	0.0330071	0.0372115	13	0.000127797	p<0.05
30.6	0.0674699	0.110014	0.140955	0.0623123	0.0500647	0.11388	0.0603779	0.110014	0.149334	0.0829407	0.0999203	0.0938974	0.13322	0.0980308	0.0321816	13	-0.00988425	0.0184776	-0.00537209	0.0345939	0.0848731	0.0880963	0.0713366	0.0236352	-0.0079499	0.046196	0.0107422	0.0429747	0.135154	0.0409903	0.0436465	13	0.000994554	p<0.05
30.9	0.0810064	0.108079	0.124196	0.0822953	0.0236352	0.122261	0.0816498	0.0642466	0.141599	0.0449071	0.0711967	0.115171	0.136443	0.0920528	0.0360551	13	-0.026644	0.00687548	0.0178341	0.0358828	0.071982	0.106145	0.0739144	0.0500647	0.00945328	0.0623123	0.0126765	0.0281474	0.119038	0.0436678	0.0419191	13	0.00435578	p<0.05
31.2	0.0771377	0.059089	0.106145	0.0797175	0.0320161	0.104856	0.0855185	0.108079	0.153846	0.0565112	0.0967989	0.0726255	0.136443	0.0899065	0.0330655	13	-0.0189086	-0.026644	0.00880983	0.0281474	0.0777831	0.0822953	0.039106	0.00558658	-0.000214484	0.0784266	0.0313706	0.0423293	0.0868074	0.0334535	0.0389807	13	0.000573743	p<0.05
31.5	0.112591	0.066179	0.107436	0.0700477	0.0236352	0.104856	0.0880963	0.0874529	0.153846	0.0945428	0.0880564	0.033305	0.128708	0.0891348	0.0356121	13	-0.026644	-0.026644	0.0249241	0.020412	0.0519991	0.046196	0.0558658	0.0326595	-0.0253551	0.0384606	0.0178341	0.0603779	0.0500647	0.024627	0.0318735	13	6.0126e-05	p<0.05
31.9	0.0816498	0.104856	0.0732709	0.0436182	0.0152563	0.155137	0.104213	0.0636012	0.143533	0.0558658	0.103044	0.0713366	0.16545	0.0908332	0.0444251	13	-0.0472724	-0.046627	0.033305	0.00558658	0.0926085	0.0539314	0.0906741	0.00300877	-0.0305127	-0.0182651	-0.00601754	0.0223463	0.0603779	0.0163957	0.0476235	13	0.000391051	p<0.05
32.2	0.0384606	0.135154	0.0294363	0.0513536	0.0197685	0.153203	0.0997004	0.0584436	0.155781	0.0552223	0.0524607	0.00945328	0.190589	0.0806943	0.0593715	13	-0.0356683	-0.0446926	0.00365222	0.0313706	0.0687588	0.066179	0.0597345	-0.0156853	-0.0247096	0.0281474	0.0223463	0.0191231	0.0113876	0.014611	0.0374289	13	0.00283937	p<0.05
32.5	0.0545769	0.101633	0.0636012	0.066179	0.0120331	0.148691	0.0822953	0.033305	0.168674	0.0597345	0.0680734	0.0197685	0.193169	0.082441	0.0561778	13	-0.0079499	-0.00730645	-0.00214884	0.0320161	0.0655355	0.0552223	0.0410404	-0.00537209	-0.0311561	-0.0234207	0.033305	0.0158998	-0.00666099	0.0122311	0.0305296	13	0.000877126	p<0.05
32.9	0.0700477	0.0545769	0.0739144	0.0623123	-0.00472664	0.154492	0.0487758	0.0345939	0.161582	-0.0163308	0.0830606	0.0539314	0.15707	0.0717922	0.0566772	13	-0.0279329	-0.0111732	0.0339484	0.0313706	0.0539314	0.0713366	0.0603779	-0.0234207	-0.0369572	-0.0434037	-0.000859934	0.0410404	-0.00150538	0.0112886	0.0392785	13	0.00461442	p<0.05
33.2	0.0423293	0.0726255	0.0236352	0.0610234	0.0146109	0.173829	0.0623123	0.0307252	0.135798	-0.0234207	0.116158	0.079072	0.128062	0.0705201	0.0555955	13	-0.0208429	-0.046627	0.0384606	0.0236352	0.026213	0.0623123	0.0681133	-0.0240662	-0.0756343	-0.000859934	0.0436182	0.0416838	0.020412	0.0120322	0.0431382	13	0.00651698	p<0.05
33.5	0.0771377	0.0519991	-0.000859934	0.0578001	0.0358828	0.189946	0.0597345	0.0287928	0.148045	-0.0169742	0.11241	0.0764942	0.133863	0.0734054	0.0593881	13	-0.0131075	-0.0440492	0.039106	0.0358828	0.0217009	0.10679	0.0764942	-0.0311561	-0.0440492	0.0436182	0.0365282	-0.0079499	-0.0131075	0.0159001	0.0463248	13	0.0114245	p<0.05
33.9	0.100344	0.0500647	0.0113876	0.0487758	0.0358828	0.183499	0.0545769	0.0455525	0.109368	-0.0253551	0.0805627	0.0513536	0.143533	0.0684266	0.0551983	13	0.000428968	-0.0208429	0.00236332	0.0481304	0.0442636	0.0997004	0.0822953	-0.0511391	-0.019554	0.00171787	0.013322	-0.00601754	-0.00343774	0.01471	0.0426631	13	0.0108563	p<0.05
34.2	0.0900307	0.108725	0.0397515	0.0429747	0.0210574	0.177053	0.0777831	0.0210574	0.120972	-0.026644	0.103044	0.0468414	0.091965	0.0703547	0.0531547	13	-0.00859535	-0.00730645	0.0249241	0.0345939	0.0146109	0.110014	0.0545769	-0.0318016	-0.0234207	0.00494113	0.0210574	-0.00859535	0.0191231	0.0157017	0.0370839	13	0.00612101	p<0.05
34.5	0.0997004	0.0777831	0.0197685	0.0320161	0.026213	0.153203	0.0526425	0.0674699	0.100989	-0.0272894	0.0905542	0.033305	0.0603779	0.060518	0.0458028	13	-0.0253551	-0.00859535	0.0268585	0.0423293	0.0268585	0.128708	0.0223463	-0.0633867	-0.0646756	0.0423293	0.0113876	-0.00279429	0.0403949	0.0135696	0.0503193	13	0.0202669	p<0.05
34.9	0.102278	0.0752053	0.0197685	0.0423293	0.0397515	0.163516	0.0507082	0.0236352	0.0906741	0.00816438	0.0231117	0.0507082	0.0487758	0.0568174	0.0423803	13	-0.039537	-0.0260005	0.0184776	0.0165452	0.0378171	0.102924	0.0217009	-0.0872384	-0.0421148	0.0777831	0.0146109	0.00300877	0.0449071	0.0109911	0.0511956	13	0.0205473	p<0.05
35.2	0.0868074	0.0616668	0.0120331	0.0210574	0.0178341	0.146756	0.0713366	0.00880983	0.0784266	0.039106	0.0318542	0.0603779	0.0345939	0.0515893	0.0386077	13	-0.0118186	-0.0356683	0.0552223	-0.00859535	0.0436182	0.0674699	0.0255696	-0.00214884	-0.0118186	0.0913196	-0.00472664	0.0100987	0.033305	0.0193713	0.0370616	13	0.0400988	p<0.05
35.5	0.0674699	0.0416838	0.0171887	0.0100987	0.0113876	0.136443	0.0474869	0.0429747	0.0713366	0.033305	0.0699458	0.0320161	0.0565112	0.0490652	0.033601	13	-0.0260005	-0.0620978	0.0642466	0.00623003	0.0403949	0.0752053	-0.0092408	-0.00601754	-0.0227773	0.0191231	-0.00279429	0.0146109	0.0345939	0.00965204	0.0378585	13	0.00983779	p<0.05
35.9	0.0455525	0.0636012	-0.00859535	0.00752093	0.0436182	0.160293	0.0397515	0.0165452	0.0700477	-0.00472664	0.113035	0.0397515	0.0668244	0.0502476	0.0471078	13	-0.0318016	-0.0543624	0.00687548	0.00494113	0.013322	0.0752053	0.00494113	-0.0588745	-0.0311561	0.0320161	0.0474869	0.026213	0.0519991	0.00667734	0.0412557	13	0.0194102	p<0.05
36.2	0.0642466	0.0449071	-0.000859934	0.00365222	0.0255696	0.14031	0.0468414	0.0384606	0.0571547	-0.0189086	0.0443436	0.0449071	0.0603779	0.0423848	0.0388061	13	-0.0401805	-0.052428	-0.0214884	-0.00408319	-0.0169742	0.0507082	0.000428968	-0.0492068	-0.0492068	0.0687588	0.00494113	0.046196	0.033305	-0.00224844	0.0413053	13	0.00907748	p<0.05
36.5	0.0674699	0.0494193	-0.0079499	0.0255696	-0.00150538	0.153203	0.0487758	0.0184776	0.071982	-0.0421148	0.0768159	0.00107442	0.086162	0.0421061	0.0509396	13	-0.0382481	-0.0550078	0.00494113	-0.013753	0.0191231	0.0197685	0.026213	-0.00988425	-0.0659665	0.101633	-0.0118186	0.026213	0.0171887	0.00156938	0.0428317	13	0.0382913	p<0.05
36.9	0.0545769	0.0139654	0.0126765	0.0397515	-0.00988425	0.177053	0.066179	0.0397515	0.0829407	0.000428968	0.0374734	-0.00537209	0.0487758	0.0429474	0.0491876	13	-0.0382481	-0.0711221	0.00300877	-0.026644	0.00171787	-0.0156853	0.0313706	-0.0485613	-0.0408259	0.0655355	-0.0124621	0.0281474	0.0107422	-0.00869434	0.0374983	13	0.00634885	p<0.05
37.2	0.0571547	0.00300877	0.0345939	0.033305	-0.0079499	0.242805	0.0558658	-0.000214484	0.102924	-0.00214884	0.0587073	-0.0079499	0.0687588	0.049143	0.0677987	13	-0.026644	-0.0472724	0.00945328	-0.0189086	0.0242807	0.0178341	0.0152563	-0.0298672	-0.0472724	0.0597345	0.013322	0.0158998	-0.0079499	-0.0017026	0.0312017	13	0.0251834	p<0.05
37.5	0.0636012	0.0384606	0.0287928	0.0352393	0.00816438	0.216375	0.0519991	0.053288	0.0803609	-0.0421148	0.0537116	0.00300877	0.0822953	0.0517832	0.0599041	13	0.00236332	-0.0788575	-0.0318016	-0.0124621	0.0158998	0.0449071	-0.00214884	-0.0189086	-0.0446926	0.0694022	0.00687548	0.0597345	0.0281474	0.00295835	0.0419627	13	0.0251454	p<0.05
37.9	0.0584436	0.0513536	0.00429767	0.0397515	-0.00666099	0.229266	0.0139654	0.0758487	0.104856	-0.0092408	0.0487159	0.00816438	0.0977661	0.0551175	0.0644153	13	-0.0131075	-0.0820808	-0.0337359	0.0229918	-0.0221318	0.0436182	-0.0079499	-0.046627	-0.0253551	0.0300817	0.0275039	0.00687548	0.0294363	-0.00542159	0.036562	13	0.00827548	p<0.05
38.2	0.0500647	0.0403949	0.0229918	0.0584436	-0.0201975	0.211863	0.0320161	0.066179	0.11388	0.0217009	0.0493393	-0.00408319	0.0848731	0.0559589	0.0585712	13	-0.0169742	-0.0930394	0.00107442	0.0313706	-0.0182651	0.0507082	0.0113876	-0.0588745	-0.0131075	0.0397515	0.0184776	-0.0240662	0.0610234	-0.000810284	0.0436066	13	0.0103144	p<0.05
38.5	0.0771377	0.0223463	0.0197685	0.0474869	-0.0376026	0.224754	0.0165452	0.0687588	0.100344	-0.013753	-0.00311601	-0.0150419	0.0552223	0.0432962	0.067823	13	-0.0092408	-0.0762797	0.0255696	0.0307252	0.0100987	0.0713366	0.0242807	-0.0691898	-0.0208429	0.00945328	-0.0227773	-0.0118186	0.0345939	-0.000314706	0.0412787	13	0.061707	n.s
38.9	0.0217009	0.0552223	0.0487758	0.0255696	-0.0272894	0.235069	0.0507082	0.066179	0.0964772	-0.026644	0.0593308	0.0191231	0.0378171	0.0509261	0.0652719	13	-0.0272894	-0.0807919	0.0171887	0.0500647	-0.0279329	0.0900307	0.00107442	-0.05952	0.0178341	-0.00601754	-0.00214884	-0.00214884	0.0210574	-0.000661488	0.0440688	13	0.0278973	p<0.05
39.2	0.0410404	0.0416838	0.0442636	0.0339484	-0.0253551	0.287926	0.0242807	0.0977661	0.0848731	0.0681133	0.0143691	0.0410404	0.0449071	0.0614505	0.074658	13	-0.0363137	-0.0485613	0.0139654	0.0610234	0.00945328	0.0623123	-0.0169742	-0.0234207	-0.0111732	0.00687548	-0.0376026	0.0326595	0.0526425	0.00499124	0.0381933	13	0.0260002	p<0.05
39.5	0.0242807	0.0178341	0.0358828	0.033305	0.00300877	0.316933	0.0158998	0.0449071	0.108079	0.0526425	0.00874988	0.0275039	0.0487758	0.0567541	0.0825736	13	-0.0305127	-0.0646756	0.026213	0.0378171	0.00236332	0.0642466	0.00107442	-0.0517846	-0.0305127	-0.0530735	-0.0698332	0.0494193	0.0655355	-0.00413253	0.0493177	13	0.0337825	p<0.05
39.9	0.0442636	0.0275039	0.0100987	0.0552223	0.0307252	0.34014	0.0178341	-0.00279429	0.0874529	0.0352393	0.0187414	0.0320161	0.0236352	0.0553906	0.0883984	13	-0.0434037	-0.0517846	0.0242807	0.0287928	0.0152563	0.0126765	-0.0208429	-0.0421148	-0.0150419	-0.019554	-0.0511391	0.0494193	0.0539314	-0.00457877	0.0375142	13	0.0385748	p<0.05
40.2	0.0126765	-0.0169742	0.0358828	0.0616668	-0.00150538	0.301463	0.00687548	0.00945328	0.0822953	0.00623003	-0.00748829	0.0107422	0.0384606	0.0415214	0.0829696	13	-0.0904616	-0.0717676	0.00687548	0.0403949	0.0487758	0.0217009	-0.00988425	-0.0305127	0.0423293	-0.00150538	-0.00859535	0.0217009	0.013322	-0.00135597	0.0422138	13	0.114264	n.s
40.5	0.0229918	0.00687548	0.0384606	0.0481304	0.00687548	0.273744	-0.0201975	0.0371717	0.103567	-0.0253551	-0.00249254	-0.0111732	0.0275039	0.038931	0.0783677	13	-0.0930394	-0.0698332	0.0158998	0.0397515	0.0120331	0.0139654	-0.0343794	-0.0530735	0.033305	0.0300817	-0.00408319	0.0320161	0.0158998	-0.00472741	0.043515	13	0.09539	n.s
40.8	0.0249241	0.0429747	0.039106	0.0217009	0.0281474	0.271812	-0.0169742	0.0139654	0.111948	-0.00343774	0.0218627	-0.00150538	-0.00150538	0.0425399	0.0758984	13	-0.0801464	-0.0756343	0.0242807		0.00300877	0.046196	-0.0434037	-0.0446926	0.0107422	0.00623003	-0.0214884	0.0268585	0.0107422	-0.0114423	0.0411644	12	0.0379078	p<0.05
41.2	0.0410404	0.0307252	0.0371717	0.020412	0.0416838	0.263431	-0.0305127	0.0107422	0.0803609	0.00558658	-0.00186708	-0.00988425	0.0171887	0.0389291	0.0729104	13	-0.039537	-0.05952	0.0229918		0.0120331	0.046196	-0.0472724	-0.065321	0.00107442	0.0165452	0.0171887	0.0358828	0.00558658	-0.00451266	0.0382094	12	0.0751678	n.s
41.5	0.0384606	0.0358828	0.0307252	0.0229918	0.0384606	0.278256	0.0107422	0.0326595	0.0397515	0.0519991	0.00562654	-0.0176197	0.0597345	0.0482824	0.0720048	13	-0.0318016	-0.0704787	0.0345939		0.0758487	0.0694022	-0.0143964	-0.0504957	-0.00537209	-0.00988425	-0.00150538	0.0320161	0.0100987	0.0031688	0.0443513	12	0.0715821	n.s
41.8	0.0165452	0.0223463	0.0410404	0.0397515	0.0210574	0.332404	0.0449071	-0.00343774	0.0610234	-0.000214484	-0.00124161	-0.0279329	0.0378171	0.0449282	0.0897668	13	-0.0472724	-0.0898162	0.0423293		0.0294363	0.0758487	0.0126765	-0.0504957	-0.0311561	-0.0363137	-0.00666099	0.0403949	-0.00666099	-0.00564086	0.0477222	12	0.091913	n.s
42.2	0.0217009	0.0184776	-0.00279429	0.0378171	-0.00408319	0.32338	0.0423293	-0.0240662	0.0603779	0.00752093	-0.0131075	-0.0105297	0.0384606	0.0381141	0.0893456	13	-0.0550078	-0.0717676			0.0275039	0.0687588	0.0307252	-0.0182651	-0.0311561	-0.0775686		0.0223463	-0.00472664	-0.0109158	0.0485982	10	0.10885	n.s
42.5	-0.000859934	0.0229918	-0.00214884	0.0416838	0.00236332	0.325958	0.0958317	-0.0169742	0.053288	-0.046627	0.0287329	-0.0427603	0.0423293	0.0387545	0.0948385	13	-0.0782141	-0.0537189			-0.00214884	0.059089	0.046196	-0.0569402	-0.0305127	-0.00859535		0.00752093	-0.013753	-0.0131077	0.0439798	10	0.0985814	n.s
42.8	0.0249241	0.00687548	0.00365222	0.0242807	0.00300877	0.307266	0.118393	-0.0079499	0.0636012	-0.0646756	0.00625201	-0.0588745	0.0713366	0.0383146	0.0946532	13	-0.0911051	-0.0562967			-0.00408319	0.0603779	0.0107422		-0.00859535	-0.0337359		-0.0214884	-0.026644	-0.0189809	0.042409	9	0.0708752	n.s
43.2	0.0313706	0.000428968	0.00623003	0.0442636	0.00365222	0.319513	0.0868074	-0.0562967	0.0249241	-0.0620978	0.026235	-0.0285783	0.0932539	0.0376697	0.0966182	13	-0.0737019	-0.0479159			-0.0079499	0.0829407	0.0345939		0.00880983	0.00300877		-0.0337359	-0.00150538	-0.00393953	0.0460358	9	0.194349	n.s
43.5	0.0745598	-0.0272894	0.00107442	0.066179	0.033305	0.303397	0.139666	-0.0189086	0.0236352	-0.0472724	0.0149926	-0.026644	0.0945428	0.0485568	0.0938631	13	-0.0588745	-0.0369572			-0.0201975	0.0938974	0.00687548		-0.019554	0.00752093		-0.0421148	-0.0111732	-0.00895304	0.0443283	9	0.0705506	n.s
43.8	0.0513536	-0.0356683	0.00300877	0.0275039	-0.000214484	0.341429	0.0977661	-0.0414714	0.0384606	-0.0092408	0.00187973	-0.0530735	0.079072	0.0385235	0.1016	13	-0.046627	-0.05952			0.0113876	0.0578001	-0.0124621		-0.0253551	0.0739144		-0.0305127	0.00558658	-0.00286534	0.04519	9	0.211871	n.s
44.2	0.020412	-0.026644	0.0139654	0.0268585	0.0100987	0.337562	0.0519991	-0.0092408	0.0120331	-0.0234207	-0.00436495	-0.0376026	0.0371717	0.0314482	0.0955395	13	-0.0459835	-0.0311561			-0.0079499	0.0552223	0.00300877		0.00752093	0.0352393		-0.0305127	0.033305	0.00207712	0.0344723	9	0.32424	n.s
44.5	0.0249241	0.00236332	0.00752093	0.00365222	0.00945328	0.33047	0.0403949	-0.000214484	0.0100987	-0.000214484	0.0193648	-0.0414714	0.0378171	0.0341661	0.0913236	13	-0.0685443	-0.0350248			0.0113876	0.0507082	0.0152563		0.0178341	0.0158998		-0.0208429	0.0500647	0.00408208	0.0390842	9	0.305342	n.s
44.8	0.00816438	-0.00150538	0.0171887	-0.00537209	0.00300877	0.315645	0.0339484	-0.0350248	0.00494113	0.0287928	0.0187414	-0.0369572	0.0687588	0.032333	0.089499	13	-0.0608089	-0.0479159			0.0519991	0.0210574	0.0255696		0.000428968	-0.0298672		-0.00472664	0.0313706	-0.00143256	0.0382018	9	0.242395	n.s
45.2	0.0236352	-0.0479159	-0.0105297	-0.0124621	0.00494113	0.305975	0.0281474	-0.0588745	-0.00150538	0.0126765	-0.0255969	-0.0627432	0.0455525	0.0154846	0.0934242	13	-0.0434037	-0.0685443			0.0423293	0.0100987	0.0603779		-0.00537209	-0.079503		0.00880983	0.0100987	-0.00723428	0.0476702	9	0.46407	n.s
45.5	0.0320161	-0.0434037	0.00752093	-0.0111732	0.00365222	0.33305	0.0352393	-0.0382481	0.00365222	0.0797175	-0.0118586	-0.05952	0.0694022	0.0307728	0.0997029	13	-0.0401805	-0.0904616			0.0578001	0.0184776	0.0507082		-0.032445	-0.0498502		0.0100987	0.0178341	-0.00644651	0.0495418	9	0.262523	n.s
45.8	0.0236352	-0.00859535	0.0242807	-0.0169742	0.0275039	0.324025	0.00752093	0.00300877	-0.00214884	0.0874529	-0.0206011	-0.0504957	0.0713366	0.0361499	0.0940088	13	-0.032445	-0.0666099			0.0384606	0.0223463	0.0674699		-0.0337359	-0.0711221		0.00558658	-0.0079499	-0.00866662	0.0469511	9	0.157283	n.s
46.2	0.0378171	-0.0479159	0.0345939	-0.0163308	-0.00214884	0.360123	0.0320161	0.00171787	0.00429767	0.0519991	0.00625201	-0.0408259	0.0758487	0.0382649	0.102898	13		-0.0601634			0.0694022	0.0217009	0.0197685		-0.0292238	-0.0253551		0.0300817	0.0281474	0.0067948	0.0416152	8	0.340651	n.s
46.5	0.0249241	-0.0472724	0.0545769	0.0242807	0.0191231	0.386552	0.0126765	-0.0356683	-0.0111732	0.0191231	0.0124947	-0.0227773	0.102278	0.0414722	0.110647	13		-0.05952			0.0436182	0.0268585	0.00880983		-0.0556513	-0.0427603		0.0752053	-0.000859934	-0.000537459	0.0490247	8	0.248951	n.s
46.8	0.0217009	-0.0356683	0.0913196	0.046196	-0.00214884	0.399445	0.046196	-0.0253551	0.00558658	0.0158998	0.0025032	-0.0221318	0.0900307	0.0487365	0.112754	13		-0.0556513			0.0242807	0.013322	-0.00150538		-0.05952	-0.0388916		0.0603779	0.00429767	-0.00666124	0.0417997	8	0.128159	n.s
47.2	-0.0292238	-0.0356683	0.10679	0.0442636	-0.00279429	0.358834	0.0410404	-0.0272894	-0.00408319	-0.0247096	-0.0268458	-0.0079499	0.0835842	0.0366114	0.107106	13		-0.0421148			0.0171887	-0.000214484	-0.0124621		-0.0453381	-0.0614543		0.0410404	0.0146109	-0.011093	0.035797	8	0.159157	n.s
47.5	-0.0421148	-0.0253551	0.0977661	0.0158998	-0.0382481	0.329181	0.0571547	-0.026644	-0.00279429	0.0229918	-0.0237225	-0.00859535	0.0926085	0.0344714	0.100137	13		-0.0537189			0.026213	-0.0214884	-0.0182651		-0.0234207	-0.0305127		0.0481304	0.00171787	-0.00891807	0.0328002	8	0.169012	n.s
47.8	-0.026644	-0.0459835	0.0945428	0.0294363	-0.0453381	0.318868	0.0126765	-0.039537	-0.0343794	0.0223463	-0.0555713	0.00880983	0.053288	0.0225011	0.099662	13		-0.0240662			0.0158998	0.00945328	0.00236332		-0.0234207	-0.0782141		0.0455525	-0.0079499	-0.00754774	0.0364013	8	0.338653	n.s
48.2	-0.0176197	-0.0492068	0.0648901	0.0384606	-0.0492068	0.318222	0.0242807	-0.00279429	-0.0279329	0.0249241	0.00874988	-0.0214884	0.0403949	0.0270518	0.0943239	13		-0.0453381			0.0352393	-0.00279429	0.0571547		-0.0092408	-0.0434037		0.0648901	-0.0163308	0.00502206	0.0427897	8	0.47543	n.s
48.5	-0.0311561	-0.0427603	0.0803609	0.0158998	-0.0124621	0.271166	0.0320161	-0.0421148	-0.00666099	-0.0253551	-0.0393352	-0.00730645	0.0275039	0.0169074	0.0843224	13		-0.0363137			0.00816438	0.0320161	0.079072		0.0313706	-0.039537		0.0764942	0.00752093	0.0198484	0.0446675	8	0.918101	n.s
48.8	-0.00343774	-0.0221318	0.0700477	-0.00214884	0.0158998	0.262788	-0.00988425	-0.0408259	0.0146109	0.013322	0.0187414	-0.0182651	0.00236332	0.0231599	0.0767007	13		-0.0363137			0.0320161	-0.0131075	0.117104		0.0526425	-0.0446926		0.109368	0.00236332	0.0274225	0.0620466	8	0.890664	n.s
49.2	0.0171887	-0.0279329	0.0500647	0.00171787	0.0320161	0.247317	-0.026644	-0.0279329	0.0217009	-0.0305127	-0.0374628	-0.0240662	-0.0079499	0.0144234	0.0752824	13		-0.0330905			0.0352393	-0.0311561	0.0893852		0.0481304	-0.0530735		0.0958317	0.00236332	0.0192037	0.0569079	8	0.870888	n.s
49.5	0.0255696	-0.0343794	0.0403949	-0.00343774	0.0410404	0.253118	0.00558658	-0.032445	0.0197685	0.0178341	-0.0561948	-0.0201975	0.00300877	0.0199743	0.0760555	13		-0.0401805			0.0726255	-0.00730645	0.0945428		0.053288	-0.0517846		0.115815	-0.0092408	0.0284698	0.0637138	8	0.78641	n.s
49.8	-0.0189086	-0.019554	0.0371717	-0.0131075	0.0146109	0.294373	-0.000859934	-0.026644	0.0442636	-0.0118186	-0.0412076	-0.0330905	0.00945328	0.0180524	0.0868992	13		-0.0440492			0.0868074	0.0616668	0.0584436		0.0275039	-0.032445		0.102278	-0.013753	0.0308066	0.0554991	8	0.686136	n.s
50.1	-0.00472664	-0.0517846	0.0539314	-0.013753	-0.0105297	0.289215	-0.0350248	-0.0253551	0.0352393	-0.00537209	-0.0268458	-0.0337359	0.039106	0.0161819	0.0878836	13		-0.0382481			0.0610234	0.0552223	0.0326595		-0.0176197	-0.0318016		0.0565112	-0.000859934	0.0146109	0.0415952	8	0.956593	n.s
50.5	0.00623003	-0.0504957	0.0636012	-0.0376026	-0.0343794	0.247317	-0.0176197	-0.0414714	0.0249241	-0.026644	-0.0355884	-0.0343794	0.0229918	0.00668333	0.0796623	13		-0.0388916			0.0455525	0.0642466			0.00171787	0.00816438		0.0455525	0.00816438	0.0192153	0.0349808	7	0.632464	n.s
50.8	0.026213	-0.0569402	0.0810064		0.0126765	0.188657	-0.00601754	-0.0569402	0.0468414	-0.00343774	-0.00436495	-0.0247096	0.0410404	0.0203354	0.0667964	12		-0.0240662			0.033305	0.101633			0.00494113	0.0436182		0.0423293	-0.00666099	0.0278713	0.0415192	7	0.765508	n.s
51.1	0.0139654	-0.0550078	0.11388		-0.0143964	0.197681	-0.00408319	-0.019554	0.0758487	0.0113876	0.0218627	-0.0363137	0.053288	0.0298799	0.0711458	12		-0.000214484			0.00236332	0.0938974			0.0120331	0.0623123		0.0603779	-0.0105297	0.0314628	0.04016	7	0.9513	n.s
51.5	-0.0124621	-0.0608089	0.138376		-0.0305127	0.184788	0.00429767	-0.0498502	0.0816498	0.0191231	0.0337286	-0.0253551	0.0610234	0.0286664	0.0758333	12		0.0120331			0.0107422	0.0597345				0.0687588		0.0416838	-0.000214484	0.032123	0.0286442	6	0.891039	n.s
51.8	-0.000859934	-0.052428	0.128708		-0.0189086	0.203482	0.00880983	-0.0382481	0.066179	0.020412	0.0187414	-0.0131075	0.0893852	0.0343471	0.0749367	12		-0.00730645			0.0107422	0.0275039				0.0326595		0.0139654	-0.00279429	0.0124617	0.0158932	6	0.350423	n.s
52.1	-0.0111732	-0.0472724	0.128708		-0.0427603	0.16545	0.0242807	-0.0337359	0.0777831	-0.0214884	0.016867	0.00623003	0.0777831	0.0283893	0.0694584	12		-0.0311561			-0.000859934	0.0423293				0.0229918		0.00945328	0.0229918	0.0109583	0.0252559	6	0.451282	n.s
52.5	0.0171887	-0.0633867	0.161582		-0.0305127	0.14998	0.0616668	-0.0285783	0.071982	-0.0620978	0.0118712	-0.00537209	0.0558658	0.028349	0.0745598	12		0.00236332			0.0184776	0.066179				0.0526425		-0.0105297	0.0326595	0.0269654	0.0293688	6	0.955928	n.s
52.8	0.000428968	-0.052428	0.102278		-0.00601754	0.180276	0.0706911	-0.0111732	0.0500647	-0.00601754	0.00812442	-0.013753	0.0442636	0.0305615	0.0635441	12		-0.00537209			0.0436182	0.0603779				0.0378171		0.00558658	0.0384606	0.0300814	0.0248521	6	0.982019	n.s
53.1	0.00558658	-0.0485613	0.0822953		-0.0143964	0.166094	0.079072	-0.0318016	0.0313706	0.020412	0.00749895	-0.0472724	0.00365222	0.0211625	0.0621954	12		-0.00859535			0.0526425	0.0468414				0.0455525		0.0120331	0.00365222	0.0253544	0.0261355	6	0.843485	n.s
53.5	-0.0124621	-0.0298672	0.0655355		-0.0330905	0.124839	0.0752053	0.00687548	0.0268585	-0.0182651	0.0149926	-0.0749908	0.0429747	0.0157171	0.0551947	12		-0.0337359			0.0900307	0.0584436				0.0513536		0.0152563	-0.00730645	0.029007	0.0459003	6	0.598877	n.s
53.8	-0.0163308	-0.0234207	0.0648901		-0.0079499	0.193169	0.0616668	-0.0234207	0.0223463	-0.00279429	0.00687548	-0.0659665	0.0623123	0.0226147	0.0670186	12		-0.052428			0.104856	0.033305				0.0275039		-0.00279429	-0.0163308	0.0156853	0.0536796	6	0.816491	n.s
54.1	-0.0156853	-0.0285783	0.0519991		-0.00666099	0.224111	0.00236332	-0.000214484	0.00880983	-0.0156853	-0.0280947	-0.0704787	0.046196	0.0140067	0.0737947	12		-0.032445			0.0700477	0.00945328				0.0178341		0.00107442	-0.0337359	0.00537143	0.038296	6	0.748086	n.s
54.5	-0.0279329	-0.0240662	0.0893852		-0.0666099	0.224111	-0.0208429	0.0178341	-0.00730645	-0.0337359	-0.0268458	-0.0479159	0.0513536	0.010619	0.0799183	12		-0.0421148			0.104213	0.0229918				-0.0272894		-0.0176197	0.000428968	0.00676824	0.0528073	6	0.90462	n.s
54.8	-0.0143964	-0.0234207	0.0636012		-0.0427603	0.18221	0.00107442	-0.0079499	-0.0079499	-0.0227773	-0.0412076	-0.0337359	0.0519991	0.00872391	0.0640334	12		-0.0504957			0.053288	0.0113876				0.039106		-0.013753	0.0171887	0.00945362	0.0374079	6	0.976113	n.s
55.1	-0.026644	-0.0221318	0.0487758		-0.0272894	0.19897	0.0126765	-0.0163308	0.0197685	-0.0176197	-0.0424585	-0.0221318	0.0784266	0.0153343	0.0678653	12		-0.0414714			0.026213	0.00558658				0.00752093		0.0120331	0.00816438	0.00300777	0.0230302	6	0.578986	n.s
55.5	-0.013753	-0.0221318	0.0681133		-0.0279329	0.226688	-0.0182651	-0.0234207	0.0146109	0.0436182	-0.0168543	-0.0176197	0.0822953	0.0246124	0.0742123	12		-0.0446926			0.0403949	-0.00343774				-0.0118186		0.00107442	0.0171887	-0.00021515	0.0285552	6	0.324337	n.s
55.8	0.00300877	-0.0421148	0.0507082		-0.0105297	0.218953	0.00107442	-0.0343794	-0.00343774	0.0320161	-0.0287182	-0.0201975	0.0945428	0.0217438	0.073313	12		-0.0601634			0.0868074	0.00558658				0.0345939		-0.0227773	0.0236352	0.0112804	0.0503926	6	0.728224	n.s
56.1	0.00171787	-0.0285783	0.0713366		-0.00859535	0.197681	0.0397515	-0.013753	-0.0208429	-0.0176197	-0.0330905	-0.0427603	0.0977661	0.0202511	0.0707973	12		-0.0627432			0.0745598	0.026213				-0.0176197		-0.0363137	-0.00472664	-0.00343841	0.0485047	6	0.419054	n.s
56.5	0.00171787	-0.0401805	0.0887418		-0.0079499	0.251183	0.0474869	-0.0298672	-0.0143964	0.00365222	0.0143691	-0.0260005	0.103567	0.0326937	0.0824614	12		-0.0666099			0.125484	0.0287928				-0.0214884		-0.00279429	-0.00279429	0.0100984	0.0646185	6	0.536182	n.s
56.8	0.0100987	-0.0537189	0.135798		-0.019554	0.226688	0.059089	0.0197685	0.00171787	-0.0092408	0.00437761	-0.0234207	0.113237	0.0387367	0.0812142	12		-0.0504957			0.0797175	0.0429747				0.0365282			-0.0214884	0.0174473	0.0525013	5	0.533464	n.s
57.1	0.0287928	-0.0260005	0.146756		0.013322	0.217019	0.0481304	-0.00988425	0.00429767	0.0236352	-0.0131075	-0.0582311	0.134509	0.0424365	0.0816608	12		-0.0240662			0.100989	0.0545769				0.0287928			0.00365222	0.032789	0.0480193	5	0.767129	n.s
57.5	0.0403949	-0.0260005			0.0384606	0.223465	0.0578001	-0.00601754	-0.0285783	-0.0279329	-0.0212246	-0.0659665	0.149334	0.0303395	0.0869914	11					0.0732709	0.0468414				0.00623003			0.0158998	0.0355606	0.0305295	4	0.866061	n.s
57.8	0.0571547	-0.032445			0.0674699	0.225399	0.0629577	-0.0092408	-0.0150419	0.000428968	-0.0224755	-0.0530735	0.124839	0.0369066	0.0823866	11					0.0893852	0.0726255				-0.032445			0.0197685	0.0373335	0.0551739	4	0.991099	n.s
58.1	0.0242807	-0.0201975			0.033305	0.160938	0.0526425	0.0107422	-0.0163308	-0.0498502	-0.00998616	-0.0769232	0.117104	0.0205204	0.0698172	11					0.0706911	0.0584436				-0.0414714			0.0126765	0.025085	0.0509131	4	0.893753	n.s
58.5	0.0481304	-0.0208429			-0.0143964	0.166094	0.0739144	0.0249241	-0.0182651	-0.039537	-0.0455799	-0.0614543	0.0816498	0.0176943	0.0689954	11					0.0951883	0.0455525				-0.0511391			0.00107442	0.022669	0.0624411	4	0.89891	n.s
58.8	0.091965	-0.0240662			0.00623003	0.19188	0.0623123	0.00429767	-0.0163308	-0.0189086	-0.0462033	-0.0479159	0.110657	0.0285379	0.076247	11					0.0513536	0.0236352				-0.0601634			0.000428968	0.00381359	0.0474604	4	0.473541	n.s
59.1	0.119683	-0.0105297			0.0229918	0.169963	0.0610234		-0.0118186	0.0100987	-0.0405841	-0.0633867	0.0578001	0.0315241	0.0721761	10					0.0848731	0.00816438				-0.0260005			-0.00343774	0.0158998	0.0481204	4	0.64937	n.s
59.4	0.125484	0.0107422			-0.0182651	0.13064	0.103567		0.000428968	0.0352393	-0.0268458	-0.0620978	0.0681133	0.0367007	0.0674761	10					0.163516					-0.0240662			0.0158998	0.0517832	0.0988053	3	0.822732	n.s
59.8	0.13064	0.0210574			0.000428968	0.10679	0.0771377		0.0146109	0.0681133	-0.0274713	-0.0330905	0.0700477	0.0428265	0.0559097	10
60.1	0.139666	0.0120331			0.000428968	0.157715	0.0436182		-0.00150538	0.113237	0.0137456	-0.0350248		0.0493238	0.069618	9
60.4	0.113237	0.00945328			-0.0169742	0.138376	0.0442636		0.020412	0.0474869	0.0705712	-0.0537189		0.0414563	0.0605983	9
60.8	0.107436	0.0126765			0.0487758	0.186722	0.039106		0.0913196	0.0597345	0.0930521	-0.0369572		0.0668739	0.0634031	9
61.1	0.079072				0.0384606	0.184145	0.0449071		0.118393	0.00558658	0.0587073	-0.0253551		0.0629894	0.0655237	8
61.4	0.0971206				0.0339484	0.211863	0.0623123		0.079072	0.033305	0.0505883	-0.046627		0.0651978	0.0731363	8
61.8	0.0810064				0.0255696	0.23829	0.0255696		0.0706911	0.0610234	0.0549585	-0.0446926		0.064052	0.0806842	8
62.1	0.0893852				0.013322	0.254407	0.0139654		0.0584436	-0.00666099	0.035601	-0.0240662		0.0542996	0.0884825	8
62.4	0.100989				0.00171787	0.280191	0.0449071		0.0713366	-0.0414714	0.0331031	0.00365222		0.0618032	0.0986235	8
62.8					-0.00537209	0.289215	0.0629577		0.0739144	-0.0272894	-0.00499042	-0.0079499		0.0543551	0.110493	7
63.1					-0.0343794	0.327892			0.0758487	-0.0279329	-0.0093607	-0.0330905		0.0498296	0.142487	6
63.4					-0.00988425	0.355611			0.0874529	-0.0459835	0.00562654	-0.052428		0.0567324	0.154782	6
63.8					-0.0453381	0.324025			0.0771377	-0.0279329	0.0181159	-0.0640321		0.046996	0.144883	6
64.1					-0.0118186	0.301463			0.0616668	-0.0240662	0.0493393	-0.0298672		0.0577861	0.125453	6
64.4					-0.0176197	0.280836				-0.0189086	0.0380989	-0.0234207		0.0517972	0.130501	5
64.8					-0.00859535	0.249895				-0.00859535	0.0393478	-0.0221318		0.049984	0.114172	5
65.1					-0.00730645	0.287283				0.0487758	0.0287329	-0.0253551		0.066426	0.126856	5
65.4					-0.0131075	0.293727				0.0571547	0.0761925	-0.026644		0.0774646	0.128672	5
65.8					0.0139654	0.266654				0.0326595	0.0455925	-0.0305127		0.0656718	0.115987	5
66.1					0.00494113	0.288572				0.0674699	0.0256095	-0.0472724		0.0678639	0.130109	5
66.4					-0.0369572	0.266654				0.0416838	0.0143691	-0.0511391		0.0469222	0.128473	5
66.8					0.00816438	0.270521				0.00945328		-0.0550078		0.0582827	0.144656	4
67.1					0.0339484	0.252472				-0.0131075		-0.052428		0.0552213	0.136159	4
67.4					0.0694022	0.227977				-0.00214884		-0.0434037		0.0629567	0.119477	4
67.7					0.0326595	0.192523				-0.00666099		-0.00988425		0.0521594	0.0955537	4
68.1					0.0603779	0.228623				-0.0401805		-0.0208429		0.0569943	0.122433	4
68.4					0.0636012	0.261497				0.0184776		-0.0182651		0.0813276	0.124692	4
68.7					0.0810064	0.235713				0.0345939		-0.0343794		0.0792334	0.114585	4
69.1					0.0777831	0.211217				0.0449071		-0.0150419		0.0797165	0.0957202	4
69.4					0.0474869					0.053288		-0.0234207		0.0257847	0.0427118	3
69.7					0.0210574					0.0120331		-0.0330905		0	0.0290103	3
70.1					0.0571547					0.00687548		-0.0272894		0.0122469	0.0424775	3
70.4					-0.013753					0.0307252		0.000428968		0.00580039	0.0227204	3
70.7					-0.0131075					0.0455525		0.00687548		0.0131068	0.0298224	3
71.1					-0.00859535					0.0474869		-0.00279429		0.0120324	0.0308412	3

### Sheet: 5H
	Hadpp										HA-dpp-delta-dally
x0	3	4	5	6	7	8	9	average	std	count	1	2	3	4	5	6	7	9	10	11	12	13	14	15	16	average	std	count	ttest	p<0.05?
-123.1											0.0557047	0.036608					0.0132641									0.0351923	0.0212557	3
-122.7											0.0578266	0.0228124					0.0196296									0.0334229	0.0211941	3
-122.3											0.0387264	0.0323608					-0.00477523									0.022104	0.0234947	3
-122											0.0344826	0.0334217					0.0206906									0.0295316	0.00767495	3
-121.6											0.0302389	0.0397908					0.0355436									0.0351911	0.00478568	3
-121.2											0.0546438	0.0376689					0.0281171									0.0401433	0.0134353	3
-120.8											0.0344826	0.0238734					0.0164469									0.0249343	0.00906458	3
-120.5											0.0567657	0.0408517					0.00159034									0.0330692	0.028399	3
-120.1											0.0525219	0.0312999					0.0419126									0.0419115	0.010611	3
-119.7											0.0217515	0.029178					0.0525219									0.0344838	0.0160567	3
-119.3				0.0226343	0.0884189		0.0427955	0.0512829	0.0337036	3	0.0228124	0.0196296					0.0472173									0.0298865	0.0150931	3	0.395014	n.s
-118.9				0.0141469	0.0597703		0.0862971	0.0534048	0.0364939	3	0.0249343	0.014325					0.0440345									0.0277646	0.0150556	3	0.351747	n.s
-118.6				0.0438564	0.0565875		0.0396127	0.0466855	0.008834	3	0.0185687	0.00902035					0.0450954									0.0242282	0.0186916	3	0.161257	n.s
-118.2				0.0544657	0.0438564		0.0417345	0.0466855	0.00682082	3	0.0249343	0.0037157					0.0450954									0.0245818	0.0206921	3	0.198223	n.s
-117.8				0.0449173	0.0587094		0.0205125	0.0413797	0.0193426	3	0.0673749	0.0100813					0.0132641									0.0302401	0.0321991	3	0.640133	n.s
-117.4				0.0608313	0.072505		-0.00707169	0.0420882	0.042972	3	0.0472173	0.00795942					0.00795942									0.0210454	0.0226655	3	0.507067	n.s
-117				0.0618922	0.0587094		-0.000706119	0.0399652	0.0352583	3	0.0259952	0.0164469					0.0302389									0.024227	0.00706401	3	0.522409	n.s
-116.7				0.0693222	0.0364299		-0.00601076	0.0332471	0.0377672	3	-0.0122017	0.029178					0.00583756									0.00760461	0.0207464	3	0.37614	n.s
-116.3				0.0194515	0.0799315		0.0279425	0.0424418	0.0327434	3	0.00795592	0.0312999					0.0100813									0.0164457	0.0129079	3	0.302777	n.s
-115.9				0.00565945	0.113885		0.0799315	0.0664919	0.0553502	3	0.0249343	0.0312999					-0.000531515									0.0185675	0.0168437	3	0.269298	n.s
-115.5				0.0289999	0.0417345		0.125555	0.0654298	0.0524578	3	0.0557047	0.00583756					0.00689849							0.0302424		0.0246708	0.0235563	4	0.310303	n.s
-115.2				0.027939	0.0534048		0.0629566	0.0481001	0.0181015	3	0.0769233	-0.00477523					0.0270561							0.0610129		0.0400543	0.0364107	4	0.718718	n.s
-114.8				0.012025	0.065075		0.0470392	0.0413797	0.026974	3	0.029178	0.0153859					0.0164469							0.036608		0.0244047	0.0102692	4	0.392143	n.s
-114.4				0.0194515	0.0629531		0.0183906	0.0335984	0.0254275	3	0.0249343	0.0111422					0.014325							0.036608	0.00795592	0.0189931	0.0117349	5	0.42958	n.s
-114				0.027939	0.0937236		0.0236987	0.0484538	0.0392621	3	0.0111422	0.00689849					0.0302389							0.0249343	0.0100778	0.0166583	0.0102702	5	0.294154	n.s
-113.6				0.0289999	0.0714441		0.0109641	0.037136	0.03105	3	0.0175078	-0.0111408					0.051461							-0.00158894	0.0259952	0.0164469	0.0245186	5	0.387439	n.s
-113.3				0.0247562	0.0141469		0.0746268	0.0378433	0.0322941	3	0.0249343	0.00902035					0.0450954							0.0259987	0.0196296	0.0249357	0.0131244	5	0.566717	n.s
-112.9				0.026878	0.0215734		0.0926626	0.047038	0.039601	3	0.014325	0.0482782					0.0228124							0.0132641	0.00901685	0.0215393	0.0157633	5	0.382314	n.s
-112.5				0.0406736	0.0587094		0.0417345	0.0470392	0.0101206	3	0.014325	0.0461564					0.0228124			0.0228124				0.0217515	0.0270561	0.025819	0.0107877	6	0.0398165	p<0.05
-112.1				0.0374908	0.0576485		0.0534048	0.0495147	0.010627	3	0.0228124	0.014325					0.0366045			0.0302389				-0.0153845	0.0217515	0.0183913	0.0182223	6	0.0159103	p<0.05
-111.7				0.035369	0.0767487		0.0884189	0.0668455	0.027877	3	0.0206906	0.00902035					0.0122031			0.0196296				-0.0122017	0.00583406	0.009196	0.0119935	6	0.0589384	n.s
-111.4				0.026878	0.0703831		0.0703831	0.0558814	0.0251177	3	0.0344826	0.0217515					0.000529414			0.029178				0.00583756	-0.00795802	0.0139702	0.0169719	6	0.0810708	n.s
-111				0.0427955	0.12025		0.113885	0.0923102	0.0429989	3	0.0334217	0.0217515					0.014325			0.0366045				-0.00689359	0.00477313	0.0173304	0.016754	6	0.0848263	n.s
-110.6				0.0746268	0.105397		0.0788706	0.0862982	0.0166758	3	0.0546438	0.0302389					0.0366045		0.0822314	0.0334217				0.0122031	0.0175078	0.0381216	0.0238114	7	0.012019	p<0.05
-110.2				0.034308	0.0852361		0.0534048	0.0576496	0.025728	3	0.0397873	0.0228124					0.0312999		0.0535829	0.0387264				0.0100813	0.0312999	0.0325128	0.013758	7	0.225829	n.s
-109.8				0.0183906	0.110702		0.0672003	0.065431	0.0461811	3	0.00477313	0.0461564					0.0323608		0.0716222	0.0504001				0.0196296	0.00795592	0.0332712	0.0243931	7	0.351852	n.s
-109.5	0.013086			0.0427955	0.0735659		0.121311	0.0626896	0.046228	4	-0.00689709	0.0578266					0.0504001		0.0355471	0.0472173				0.0472173	0.00477313	0.0337263	0.0248821	7	0.310023	n.s
-109.1	0.0183906			0.0470392	0.0693222		0.113885	0.0621592	0.0402953	4	0.00583406	0.0408517				0.0270561	0.0482782		0.0344861	0.0323608				0.0493391	0.0259952	0.0330252	0.0140765	8	0.245443	n.s
-108.7	0.0374908			0.0565875	0.0916017		0.0512829	0.0592407	0.0230265	4	0.0217515	0.0599484				0.00583406	0.014325		0.0652566	0.0302389				0.0206906	0.0196296	0.0297093	0.0214851	8	0.0783186	n.s
-108.3	0.026878			0.0809924	0.121311		0.049161	0.0695857	0.0410153	4	0.0344826	0.0939017				0.0175078	0.0302389		0.100271	0.0376654				0.00689849	0.0238734	0.0431049	0.0347515	8	0.316147	n.s
-108	0.0183906			0.0661359	0.103275		0.0481001	0.0589755	0.0354925	4	0.0164469	0.0822314				0.0355436	0.00689849		0.0238769	0.0164469				-0.0037108	0.0387264	0.0270575	0.0262969	8	0.175433	n.s
-107.6	0.00884224	-0.00495334		0.114946	0.0576485		0.0417345	0.0436435	0.0470546	5	-0.00159244	0.0652531				0.0450919	-0.0037143		0.0429736	0.00689499				0.0175078	0.0620703	0.0293106	0.0280005	8	0.561063	n.s
-107.2	0.012025	0.0247562		0.0693222	0.0671968		0.0321862	0.0410973	0.0258334	5	0.044031	0.0917798				0.0206906	0.0217515		0.0461564	0.0175078				0.0153859	0.0482782	0.0381976	0.0256221	8	0.848031	n.s
-106.8	0.0152078	0.0321827		0.0300608	0.065075		0.0576485	0.040035	0.0207049	5	0.119367	0.0939017				0.0249343	0.0355436		0.058891	0.0153859				-0.0037108	0.0387264	0.0478799	0.041109	8	0.658012	n.s
-106.4	0.035369	0.00141574		0.0236952	0.0544657		0.0385518	0.0306995	0.0197161	5	0.14483	0.066314				0.0610094	0.0440345		0.0259987	0.0153859				0.0313034	0.0567657	0.0557052	0.0402222	8	0.164059	n.s
-106.1	0.00247667	0.00141574		0.0396127	0.0597703		0.0831143	0.0372779	0.0357406	5	0.0610094	0.0631312				0.0546438	0.029178		0.0620738	-0.00159244				0.0461564	0.0259952	0.0425744	0.0230099	8	0.777536	n.s
-105.7	-0.010258	-0.0187454		0.0406736	0.125555		0.0820533	0.0438557	0.0612192	5	0.0864752	0.0917798				0.0281171	0.0408517		0.0185687	0.0100813				0.0419126	0.0206906	0.0423096	0.0308714	8	0.960087	n.s
-105.3	0.00672038	0.0205125		0.0385518	0.0544657		0.0958489	0.0432198	0.0345178	5	0.0917798	0.073744				0.051461	0.0429736		0.0641957	0.0111422				0.0504001	0.0111387	0.0496044	0.0282372	8	0.738151	n.s
-104.9	0.0035376	0.0682578		0.0205125	0.0629531		0.0778096	0.0466141	0.0325786	5	0.0525219	0.0557047				0.0355436	0.0610094		0.0440345	0.0037122			0.00477663	0.0493391	0.0323608	0.037667	0.021021	9	0.600281	n.s
-104.5	-0.00601427	0.0682578		0.0406736	0.065075		0.0258206	0.0387625	0.0305713	5	0.0408482	0.0376689				0.0366045	0.0302389		0.0695003	0.0153859			-0.0037143	0.0122031	0.0164469	0.0283536	0.0212329	9	0.523345	n.s
-104.2	-0.0123798	0.0682578		0.0470392	0.072505		0.0470392	0.0444923	0.0339003	5	0.0599484	0.0429736				0.0387264	0.0366045		0.0472173	0.0376654			0.0100813	0.0259987	0.0323608	0.0368418	0.013862	9	0.650696	n.s
-103.8	0.0226343	0.0226343		0.0226343	0.0958454		0.123433	0.0574363	0.0486425	5	0.0504001	0.0323608				0.0153859	0.0578266		0.0472173	0.0461564			0.0111422	-0.00477173	0.0164469	0.0302405	0.0215492	9	0.289617	n.s
-103.4	0.0226343	-0.0145017		0.00884224	0.127677		0.0778096	0.0444923	0.0575732	5	0.0504001	0.051461				0.0270561	0.0493391		0.0408517	0.0153859			0.0228124	0.0557047	0.0397873	0.0391998	0.0143056	9	0.849082	n.s
-103	0.087358	-0.0113189		0.0035376	0.106458		0.0746268	0.0521323	0.0526442	5	0.051461	0.0376689				0.051461	0.0376654		0.036608	0.0100813			0.0122031	0.0397908	0.0312999	0.0342488	0.0147095	9	0.495256	n.s
-102.7	0.0587094	0.012025		0.013086	0.116007		0.0311253	0.0461904	0.0433623	5	0.0387264	0.0302389				0.0737405	0.0631312	0.00583406	0.0546438	0.0164469			-0.0153845	0.036608	0.0228124	0.0326798	0.0269679	10	0.548783	n.s
-102.3	0.0417345	0.0735659		0.0396127	0.0841752		0.00990317	0.0497983	0.0296102	5	0.0535829	0.0504001				0.0408482	0.0726796	0.0408482	0.0164469	0.00583406			-0.0206892	0.0440345	0.00689499	0.031088	0.028058	10	0.275465	n.s
-101.9	0.0289999	0.0396127		0.0565875	0.0703831		0.0364299	0.0464026	0.016787	5	0.0355436	0.029178				0.0419091	0.0641922	0.044031	0.0726831	0.0185687			0.00477663	0.0313034	0.0132641	0.035545	0.0213497	10	0.30713	n.s
-101.5	0.0618922	0.035369		0.0597703	0.105397		0.0799315	0.0684721	0.026027	5	0.0429701	0.0122031	0.00795942			0.0228124	0.0758659	0.0334217	0.0408517	0.0249343			0.0175078	0.0164469	0.000529414	0.0268639	0.0209315	11	0.0180831	p<0.05
-101.1	0.065075	0.0332436		0.0247562	0.0841752	0.013086	0.0396127	0.0433248	0.0265195	6	0.0705577	0.00689849	0.0111422			0.0153859	0.0408517	0.0270561	0.0557082	0.0132641			0.0100813	0.0206906	0.0270561	0.0271539	0.0205383	11	0.229436	n.s
-100.8	0.0746268	0.026878		0.026878	0.0565875	0.00990317	0.0459783	0.040142	0.0234946	6	0.0843533	0.0472173	-0.0111408			-0.000531515	0.0249343	0.00901685	0.0652566	-0.00689709			0.0175078	0.0175078	0.0164469	0.0239701	0.0300694	11	0.242513	n.s
-100.4	0.0544657	0.0311218		0.035369	0.0682613	0.00778131	0.0311253	0.0380207	0.0209834	6	0.0493391	0.123611	0.0567657			0.0100778	0.0259952	0.0504001	0.0302424	-0.0153845			0.0185687	0.0111422	0.0259952	0.0351594	0.0359887	11	0.838849	n.s
-100	0.0406736	0.0236952		0.0332471	0.049161	0.0109641	0.0332471	0.0318314	0.0132978	6	0.0641922	0.140586	0.0970845			0.00265127	0.0100813	0.0673749	0.0567692	-0.00265337			-0.00689709	0.00689849	0.0249343	0.0419111	0.0475218	11	0.522514	n.s
-99.6	0.0693222	0.0470392		0.00672038	0.0332471	0.0438564	0.0682613	0.0447411	0.0234144	6	0.0673749	0.0376689	0.0270561			0.00583406	0.0217515	0.044031	0.0355471	-0.0037143			-0.0143236	-0.00477173	0.0397873	0.0232947	0.0250111	11	0.105831	n.s
-99.2	0.0809924	0.102211		0.0300608	0.0618922	0.0587094	0.0682613	0.0670212	0.0240687	6	0.0801096	0.0641922	0.014325			0.00265127	0.0312999	0.0302389	0.0525219	0.0185687			-0.00265337	0.000532915	0.0419091	0.030336	0.0271819	11	0.0146278	p<0.05
-98.9	0.0756878	0.0884189		0.034308	0.0597703	0.0629566	0.0534048	0.0624244	0.0186056	6	0.0366045	0.0461564	0.0217515			0.00689499	0.029178	0.051461	0.0875361	0.0132641			-0.00689709	0.014325	0.0376654	0.0307218	0.0257263	11	0.0115332	p<0.05
-98.5	0.0587094	0.0862971		0.10858	0.0512829	0.0565875	0.143594	0.0841752	0.0363929	6	0.0535829	0.0270561	0.0206906			0.0037122	0.0567657	0.029178	0.0482782	0.0111422			0.0111422	0.014325	0.0259952	0.0274426	0.0181514	11	0.0104241	p<0.05
-98.1	0.111763	0.0767487		0.187096	0.0565875	0.0534048	0.0618957	0.0912492	0.0516002	6	0.0960235	0.0397908	0.0334217			0.0228124	0.0461564	0.0981454	0.073744	0.0122031			0.0037157	-0.00795452	0.0419091	0.0418152	0.0352009	11	0.0711457	n.s
-97.7	0.103275	0.0937236		0.16163	0.0809924	0.0247597	0.0693222	0.0889505	0.0448985	6	0.0726796	0.0557047	0.0705577			0.014325	0.0323608	0.0684359	0.0228159	0.014325			0.0312999	0.0100813	0.0217515	0.037667	0.0244397	11	0.0372272	p<0.05
-97.3	0.0597703	0.137225	0.0247597	0.0565875	0.0820533	0.0682613	0.087358	0.0737165	0.0346491	7	0.0567657	0.0726831	0.0344826			0.00265127	0.0238734	0.0334217	0.0185687	0.0334217			-0.0111408	0.0355471	0.0376654	0.0307218	0.0229658	11	0.0168027	p<0.05
-97	0.087358	0.0905408	0.0215769	0.0438564	0.0555266	0.0693222	0.162691	0.0758388	0.0453034	7	0.0397873	0.0493391	0.0535829			0.0302389	-0.0037143	0.0334217	0.0525219	0.0429736			-0.0217501	0.0355471	0.0249343	0.0306257	0.0236223	11	0.0402977	p<0.05
-96.6	0.111763	0.065075	0.0523438	0.050222	0.0735659	0.0788706	0.0226343	0.0649249	0.0277666	7	0.0334217	0.0461564	0.0376654			0.0185687	-0.0037143	0.0249343	0.0843533	0.0238734			-0.0185673	0.0631347	0.0185687	0.0298541	0.0286416	11	0.0225761	p<0.05
-96.2	0.0958454	0.0427955	0.0374908	0.0597703	0.0958454	0.0926626	0.0226343	0.0638635	0.0309059	7	0.0525219	0.0408517	0.029178			-0.0037143	0.00265127	0.0355436	0.0716222	0.00583406			-0.0037143	0.0450954	0.0217515	0.0270565	0.0248891	11	0.022759	p<0.05
-95.8	0.119189	0.0173297	0.0173297	0.0481001	0.139351	0.094788	0.0406736	0.0681087	0.0495084	7	0.0429701	0.0270561	0.00902035			-0.000531515	0.00477313	0.0355436	0.0323643	-0.00159244			0.0111422	0.0302424	0.0217515	0.01934	0.0154717	11	0.0404816	p<0.05
-95.5	0.0693222	0.0523438	0.049161	0.0438564	0.225293	0.0417345	0.0162687	0.0711399	0.0697886	7	0.0344826	0.0387299	-0.000531515			0.0196296	-0.000531515	0.0249343	0.0355471	0.00583406			0.036608	0.0185687	0.00583406	0.0199187	0.0153264	11	0.10149	n.s
-95.1	0.101154	0.0862971	0.0512829	0.0449173	0.0767487	0.0438564	0.0215734	0.0608328	0.0279926	7	0.0450954	0.0599484	0.0259952			0.0153859	0.00902035	0.0557047	0.0482782	0.0100813			0.0270561	0.0196296	0.0228124	0.0308189	0.0182938	11	0.0322548	p<0.05
-94.7	0.159508	0.0427955	0.0183906	0.0449173	0.065075	0.0438564	0.0236987	0.0568917	0.0477724	7	0.051461	0.0557047	0.051461			0.0228124	0.0153859	0.0482782	0.0429736	0.0122031			0.0100813	0.0408517	0.0472173	0.0362209	0.0174685	11	0.307957	n.s
-94.3	0.146777	0.049161	0.00672038	0.064014	0.0385518	0.0544657	0.0417345	0.0573464	0.0433543	7	0.0429701	0.0206906	0.029178			0.0111387	0.00902035	0.0238734	0.0546438	0.0344826			0.00902035	0.0440345	0.0429701	0.0292748	0.0158618	11	0.143858	n.s
-93.9	0.145716	0.0884189	0.0035376	0.0661359	0.0544657	0.0459783	0.0470392	0.0644702	0.0440376	7	0.051461	0.0387299	0.0206906			0.0121996	0.00265127	0.0153859	0.058891	0.029178			0.00583756	0.0313034	0.0366045	0.0275393	0.0181652	11	0.0713316	n.s
-93.6	0.140411	0.0809924	0.0183906	0.0449173	0.0470392	0.0618957	0.0258206	0.0599239	0.0412417	7	0.0588875	0.0334217	0.0185687			0.0132641	0.0153859	0.00583406	0.0599519	0.0334217			0.000532915	0.0164469	0.0270561	0.0257065	0.019548	11	0.0752958	n.s
-93.2	0.18073	0.0756878	0.034308	0.0947845	0.102211	0.050222	0.0693222	0.0867522	0.0476907	7	0.102389	0.0111422	0.0196296			0.00583406	0.00902035	0.0504001	0.0822314	0.029178			0.00795942	0.0111422	0.0185687	0.0315905	0.0328887	11	0.0237234	p<0.05
-92.8	0.0841752	0.0597703	0.0523438	0.0947845	0.205132	0.104336	0.0703831	0.0958464	0.0516317	7	0.0620703	0.00583756	0.0132641	0.000532915		0.0217515	0.0344826	0.0801061	0.0535829	0.0281171			0.0132641	-0.000528013	0.0397873	0.0293557	0.0256232	12	0.0134019	p<0.05
-92.4	0.119189	0.050222	0.0905443	0.0703831	0.0990282	0.0332471	0.0682613	0.0758393	0.0294129	7	0.0610094	0.0312999	0.0525219	-0.0100764		0.0302389	0.0153859	0.0843533	0.0610129	0.0281171			0.0164469	-0.00795452	0.0249343	0.0322741	0.0282806	12	0.00804052	p<0.05
-92	0.0778096	0.0703831	0.0449173	0.0417345	0.0926626	0.0236952	0.0618957	0.059014	0.0236917	7	0.0949626	0.0259952	0.0281171	-0.0217501		0.0037122	0.0259952	0.0620703	0.0419126	0.0175078			0.0238734	0.0122031	0.0259952	0.0283829	0.0290615	12	0.0247786	p<0.05
-91.7	0.106458	0.10858	0.0236987	0.0173297	0.0862971	0.035369	0.0374908	0.0593177	0.0397042	7	0.044031	0.0387299	0.0228124	-0.015381		0.0228124	0.00583756	0.051461	0.0557082	0.0132641			0.0196296	0.00689849	0.014325	0.0233441	0.0208382	12	0.0568529	n.s
-91.3	0.140411	0.087358	0.0555301	0.035369	0.0714441	0.0162687	0.0534048	0.0656837	0.0402117	7	0.0419091	0.0429736	0.0164469	0.000532915		0.00795592	-0.00477523	0.0461529	0.107697	0.0153859			0.0111422	0.0599484	0.0185687	0.0303282	0.0315518	12	0.0729801	n.s
-90.9	0.107519	0.122372	0.094788	0.0523438	0.0459783	0.0247597	0.0396127	0.0696248	0.0379096	7	0.0302389	0.0387299	0.0153859	-0.00689359		0.0175078	0.0334217	0.0429701	0.0408517	0.0206906			-0.000528013	0.125733	0.0249343	0.0319202	0.0333978	12	0.0507652	n.s
-90.5	0.124494	0.160569	0.0841752	0.0714441	0.0427955	0.0205125	0.0640176	0.081144	0.0478382	7	0.0588875	0.0312999	0.0228124	0.00477663		0.00689499	0.0429736	0.0259952	0.0429736	0.0366045		0.0249378	0.0217515	0.0641957	0.0312999	0.0319541	0.0174863	13	0.0345759	p<0.05
-90.2	0.0746268	0.157386	0.0767487	0.0841752	0.0990282	0.0608348	0.0979708	0.0929673	0.0314134	7	0.0769233	0.0440345	0.00689849	0.021755		0.000529414	0.029178	0.0270561	0.0610129	0.0493391		0.00159384	0.0493391	0.073744	0.014325	0.0350561	0.0261755	13	0.00172139	p<0.05
-89.8	0.0894798	0.121311	0.0809924	0.0587094	0.182852	0.0364299	0.0841752	0.0934214	0.0474063	7	0.0408482	0.0344826	0.0185687	0.0164504		0.0344826	0.0164469	0.0546438	0.073744	0.0270561		0.0355471	0.00159384	0.036608	0.00265127	0.0302403	0.0200289	13	0.0115196	p<0.05
-89.4	0.13086	0.131921	0.087358	0.0417345	0.122372	0.0205125	0.0735659	0.0869033	0.0444275	7	0.0758624	0.0281171	-0.00265337	-0.000528013		0.0270561	0.0111422	0.0567657	0.0419126	0.0185687		0.0652566	0.0100813	0.0302424	0.0175078	0.0291793	0.0245722	13	0.0128317	p<0.05
-89	0.105397	0.143594	0.072505	0.0544657	0.064014	0.0438564	0.094788	0.0826601	0.0344686	7	0.089658	0.0270561	0.0334217	-0.00477173		0.00795592	0.0281171	0.0249343	0.0397908	0.0206906	0.0472173	0.0631347	0.0228124	0.0652566	-0.00159244	0.0331201	0.0263658	14	0.0078102	p<0.05
-88.6	0.0894798	0.145716	0.0735659	0.0565875	0.0788706	0.0756878	0.0862971	0.0866007	0.0281441	7	0.0196296	0.0238734	0.0281171	0.00795942	0.0270561	0.0355436	0.0366045	0.0334217	0.0641957	0.00583406	0.0334252	0.0641957	0.014325	0.0673784	0.0132641	0.0316549	0.0199023	15	0.00122963	p<0.05
-88.3	0.111763	0.160569	0.0831143	0.027939	0.087358	0.0332471	0.0321862	0.0765966	0.0494391	7	0.0196296	0.0132641	0.0652531	0.0153894	-0.00477523	0.0525219	0.0238734	0.0376654	0.0504001	0.0206906	0.0344861	0.0652566	0.0450954	0.0525219	0.0164469	0.033848	0.020907	15	0.0638139	n.s
-87.9	0.171182	0.141472	0.0905443	0.00884224	0.0459783	0.0512829	0.0788706	0.0840246	0.0564766	7	0.0397873	0.0259952	0.0376654	0.000532915	0.00902035	0.0992063	0.0238734	0.0408482	0.0641957	0.00902035	0.0419126	0.0610129	0.00583756	0.0748049	0.0100778	0.0362527	0.0287088	15	0.0697867	n.s
-87.5	0.163752	0.140411	0.0894833	0.0226343	0.0682613	0.0979708	0.122372	0.100698	0.047085	7	0.0599484	0.0408517	0.0472173	0.00689849	0.0313034	0.0419091	0.0312999	0.0249343	0.073744	0.0100813	0.0408517	0.0726831	-0.0196282	0.0779877	0.0111387	0.0367481	0.0276509	15	0.0103108	p<0.05
-87.1	0.190279	0.102211	0.104336	0.0608313	0.0544657	0.094788	0.0788706	0.0979688	0.0451409	7	0.0312999	0.0344826	0.029178	0.0132641	0.014325	0.0270561	0.0238734	0.0122031	0.097088	0.0196296	0.0291815	0.0259987	-0.0217501	0.0758659	0.0408482	0.0301696	0.0273015	15	0.00612303	p<0.05
-86.7	0.110702	0.087358	0.0990317	0.0417345	0.0406736	0.0937236	0.137229	0.0872074	0.0352836	7	0.029178	0.0334217	0.066314	0.00902035	-0.00901895	0.0419091	0.0153859	0.0270561	0.0716222	0.0334217	0.0153859	0.0387299	0.0037157	0.0928407	0.0376654	0.0337765	0.0269607	15	0.00577152	p<0.05
-86.4	0.141472	0.0629531	0.118128	0.0555266	0.113885	0.136168	0.127677	0.107973	0.0346912	7	0.000529414	0.0355436	0.0769268	0.0281206	0.00477663	0.0312999	0.00583756	0.0206906	0.0864752	0.0610094	0.0313034	0.0281206	0.00689849	0.0376689	0.0334217	0.0325748	0.0254591	15	0.000580336	p<0.05
-86	0.135103	0.0916017	0.137229	0.049161	0.10858	0.124494	0.0703831	0.102365	0.0336277	7	0.0323608	0.0419126	0.0684359	0.0302424	-0.0037108	0.0504001	0.0153859	0.0228124	0.0695003	0.0875361	0.0726831	0.0344861	0.00583756	0.0323643	0.00901685	0.0379509	0.0270407	15	0.00131893	p<0.05
-85.6	0.102214	0.135103	0.122372	0.034308	0.072505	0.0788706	0.0523438	0.0853882	0.036588	7	0.0366045	0.0111422	0.0419126	0.0461564	0.0111422	0.0673749	0.0387264	0.0567657	0.0705612	0.0992063	0.0557082	0.036608	0.014325	0.0281206	0.0228124	0.0424778	0.0245706	15	0.0208708	p<0.05
-85.2	0.110702	0.117068	0.0926661	0.0661359	0.0714441	0.0916017	0.0427955	0.0846304	0.0261762	7	0.0419091	0.0164469	0.0175078	0.0143285	0.0164469	0.0801061	0.0461564	0.0716187	0.0981489	0.0694968	0.0493391	0.0535864	-0.0143236	0.0344861	0.0175078	0.0408508	0.0303831	15	0.00391704	p<0.05
-84.8	0.118128	0.172239	0.0385518	0.0438564	0.0937236	0.114946	0.0608348	0.0917543	0.0479512	7	0.0705577	0.0228124	0.0206906	0.0323643	-0.00264987	0.0673749	0.0185687	0.0535829	0.0673784	0.051461	0.0557082	0.0302424	-0.00583616	0.0610129	0.0217515	0.037668	0.0251983	15	0.0241134	p<0.05
-84.5	0.132981	0.154204	0.0916052	0.0449173	0.0714441	0.119189	0.0555266	0.0956954	0.0411546	7	0.066314	0.0196296	0.0228124	0.0610129	-0.0206892	0.0334217	0.0132641	0.101328	0.103454	0.0344826	0.0461564	0.0376689	0.00159384	0.0567657	0.0164469	0.0395774	0.0342835	15	0.010512	p<0.05
-84.1	0.105397	0.163752	0.160573	0.0544657	0.0459783	0.173304	0.0629566	0.109489	0.0560796	7	0.0312999	-0.00689709	0.0259952	0.0567692	-0.0100799	0.0323608	0.0164469	0.0620703	0.0790487	0.0419091	0.0864787	0.0641957	-0.00795802	0.0408517	0.00901685	0.0347672	0.0310353	15	0.0113546	p<0.05
-83.7	0.113885	0.128738	0.118128	0.0629531	0.0884189	0.12025	0.0809924	0.101909	0.0244939	7	0.00583406	0.0376689	0.0387264	0.0472173	0.00583756	0.0323608	0.0228124	0.0366045	0.089658	0.0312999	0.073744	0.0525219	-0.00689709	0.0196296	0.0504001	0.0358279	0.0254351	15	7.59315e-05	p<0.05
-83.3	0.128738	0.157386	0.10858	0.0449173	0.102211	0.118128	0.0512829	0.101606	0.0406522	7	0.0164469	0.0344826	0.0482782	0.0419126	0.0408517	0.0238734	0.0238734	0.0588875	0.0832924	0.000529414	0.0790487	0.036608	-0.00265337	0.0334252	0.051461	0.0380212	0.0245511	15	0.00491618	p<0.05
-83	0.204071	0.131921	0.094788	0.0544657	0.18073	0.12025	0.0640176	0.121463	0.0561956	7	0.0132641	0.0249343	0.0450954	0.0557082	0.0122031	0.0238734	0.0175078	0.051461	0.0429736	-0.000531515	0.0726831	0.0334252	0.0122031	0.0100813	0.0153859	0.0286845	0.020703	15	0.00415852	p<0.05
-82.6	0.172243	0.0990282	0.117068	0.0767487	0.162691	0.118128	0.0449173	0.112975	0.0450303	7	0.00795592	0.0535829	0.0631312	0.073744	-0.0111408	0.0366045	0.0228124	0.0557047	0.0854142	0.0164469	0.0514645	0.0291815	0.0153859	0.0259987	0.0419091	0.0378797	0.0262648	15	0.00347079	p<0.05
-82.2	0.13086	0.163752	0.146777	0.0608313	0.169057	0.0544657	0.050222	0.110852	0.053595	7	0.0312999	0.0397908	0.0684359	0.0769268	0.0397908	0.0504001	0.0228124	0.0631312	0.161812	0.0196296	0.0567692	0.0440345	0.0238734	0.0504001	0.0429701	0.0528051	0.0344908	15	0.0292487	p<0.05
-81.8	0.10858	0.162691	0.179669	0.065075	0.0958454	0.0555266	0.0597738	0.10388	0.0501309	7	0.0238734	0.036608	0.0450954	0.073744	0.0238734	0.0578266	0.0429736	0.0588875	0.089658	0.0281171	0.0695003	0.0641957	0.0206906	0.0801096	0.0323608	0.0498342	0.0224113	15	0.0288481	p<0.05
-81.4	0.100089	0.0990282	0.200891	0.027939	0.100089	0.0470392	0.049161	0.0891767	0.0576516	7	0.0397873	0.029178	0.0238734	0.0429736	0.0185687	0.0588875	0.0312999	0.044031	0.108758	0.0228124	0.0408517	0.0896615	-0.00689709	0.0440345	0.0334217	0.0414161	0.0280471	15	0.0741406	n.s
-81.1	0.116007	0.102211	0.173304	0.050222	0.159508	0.0714441	0.0374908	0.101455	0.0522201	7	0.0281171	0.0567657	0.0344826	0.0461564	0.0610094	0.0482782	0.0599484	0.0419091	0.0939052	0.0132641	0.0726831	0.0801096	0.0175078	0.0907189	0.0153859	0.0506828	0.0262842	15	0.0431669	p<0.05
-80.7	0.087358	0.109641	0.188157	0.0417345	0.167996	0.0820533	0.0905408	0.10964	0.051322	7	0.0196296	0.036608	0.0684359	0.00265477	0.0769268	0.0716187	0.0567657	0.0387264	0.0716222	0.0132641	0.0482782	0.097088	0.0175078	0.104514	0.0312999	0.0503293	0.0310085	15	0.0219542	p<0.05
-80.3	0.110702	0.121311	0.16906	0.035369	0.146777	0.0979708	0.132985	0.116311	0.042687	7	0.0461564	0.0408517	0.0567657	0.0302424	0.051461	0.066314	0.0525219	0.0461529	0.103454	0.0228124	0.0663175	0.107697	0.0281171	0.0599484	0.051461	0.0553515	0.0241515	15	0.00803548	p<0.05
-79.9	0.100089	0.0947845	0.171182	0.0183906	0.110702	0.122372	0.0884189	0.100848	0.0456404	7	0.0567657	0.0259952	0.0599484	0.0440345	0.0535829	0.0610094	0.0323608	0.0716187	0.12998	0.0567657	0.0673784	0.0907224	0.0132641	0.0567657	0.0737405	0.0595955	0.0275809	15	0.0575608	n.s
-79.5	0.169057	0.065075	0.236966	0.0608313	0.126616	0.0809924	0.118128	0.122524	0.0634162	7	0.0302389	0.0397908	0.0737405	0.0429736	0.0673784	0.0620703	0.0185687	0.0387264	0.0748049	0.0981454	0.0631347	0.0705612	0.0122031	0.0535829	0.0259952	0.051461	0.0241788	15	0.0246794	p<0.05
-79.2	0.166935	0.106458	0.204074	0.0767487	0.137225	0.0820533	0.144655	0.131164	0.0461834	7	0.0588875	0.0705577	0.0504001	0.0748049	0.0599484	0.0758624	0.0270561	0.044031	0.117246	0.104511	0.073744	0.0641957	0.0249343	0.0387299	0.0206906	0.0603733	0.0276534	15	0.00549718	p<0.05
-78.8	0.113885	0.136164	0.219988	0.049161	0.0884189	0.104336	0.173304	0.126465	0.0564297	7	0.0610094	0.108758	0.0334217	0.0355471	0.0387299	0.0525219	0.0302389	0.0981454	0.163933	0.101328	0.0355471	0.0907224	0.0312999	0.0334252	0.014325	0.0619302	0.041528	15	0.0238808	p<0.05
-78.4	0.118128	0.126616	0.236966	0.0799315	0.0746268	0.12025	0.163755	0.131468	0.0553574	7	0.0472173	0.0610094	0.0376654	0.036608	0.0546438	0.0344826	0.0397873	0.0981454	0.0631347	0.0769233	0.0334252	0.0981489	0.0185687	0.0748049	0.0312999	0.0537243	0.0244662	15	0.00900217	p<0.05
-78	0.072505	0.140411	0.212562	0.0618922	0.0746268	0.129802	0.0937271	0.112218	0.0532881	7	0.0419091	0.00902035	0.0461564	0.0546473	0.0705612	0.0535829	0.0450954	0.0610094	0.123611	0.0875361	0.0525254	0.0758659	0.00902035	0.0981489	0.0376654	0.057757	0.0306037	15	0.0362852	p<0.05
-77.7	0.14996	0.183913	0.158447	0.0449173	0.0788706	0.116007	0.0831143	0.116461	0.0501307	7	0.0419091	0.0281171	0.0578266	0.0758659	0.0705612	0.088597	0.0185687	0.0546438	0.116185	0.0599484	0.0695003	0.096027	0.00265477	0.0482782	0.0419091	0.0580395	0.0298989	15	0.0211325	p<0.05
-77.3	0.159508	0.175426	0.195587	0.0608313	0.0937236	0.126616	0.0438564	0.122221	0.0582305	7	0.102389	0.0302389	0.0567657	0.0493427	0.0970845	0.0588875	0.0578266	0.0620703	0.11088	0.0175078	0.0801096	0.097088	0.0302389	0.0355471	0.051461	0.0624958	0.0290683	15	0.0352671	p<0.05
-76.9	0.132981	0.136164	0.175426	0.0767487	0.0778096	0.112824	0.0459783	0.108276	0.0441985	7	0.066314	0.0355436	0.0610094	0.0663175	0.0695003	0.0472138	0.0758659	0.0716187	0.103454	-0.00159244	0.0652566	0.097088	0.0419126	0.0620738	0.0312999	0.059525	0.0261262	15	0.0267494	p<0.05
-76.5	0.181791	0.137225	0.19983	0.114946	0.0958454	0.111763	0.100093	0.134499	0.0410068	7	0.0450954	0.0397908	0.111941	0.104514	0.0440345	0.0387264	0.0482782	0.109816	0.0790487	0.000529414	0.0928442	0.0801096	0.0419126	0.100271	0.00477313	0.062779	0.0367445	15	0.00241175	p<0.05
-76.1	0.139351	0.0820533	0.164816	0.107519	0.0788706	0.117068	0.0958489	0.112218	0.0311936	7	0.0355436	0.0249343	0.12255	0.0811705	0.0270561	0.0652531	0.0472173	0.0939017	0.0864752	0.029178	0.0652566	0.0928442	0.0695003	0.111941	0.0567657	0.0673058	0.0309023	15	0.00853827	p<0.05
-75.8	0.102214	0.0894798	0.16906	0.0947845	0.0767487	0.137229	0.0905408	0.10858	0.0326927	7	0.0641922	0.0334217	0.0684359	0.073744	0.0535829	0.0769233	0.0472173	0.0387264	0.0832924	0.0270561	0.0525254	0.0801096	0.0917798	0.0811705	0.066314	0.0625661	0.0196667	15	0.008606	p<0.05
-75.4	0.156325	0.136164	0.16906	0.0937236	0.104336	0.152082	0.0534048	0.123585	0.041428	7	0.0673749	0.0461564	0.088597	0.0822314	0.0535829	0.0599484	0.0408517	0.0546438	0.0705612	0.0302389	0.0557082	0.0652566	0.0779877	0.0779877	0.0408482	0.0607983	0.0169921	15	0.00627028	p<0.05
-75	0.135103	0.0979673	0.18073	0.0788706	0.164813	0.134046	0.0417345	0.119038	0.0490201	7	0.0355436	0.0238734	0.109816	0.0843568	0.0313034	0.0493391	0.0228124	0.0408482	0.0504001	0.0429736	0.0716222	0.096027	0.0493391	0.116185	0.0334217	0.0571907	0.0308666	15	0.0147609	p<0.05
-74.6	0.087358	0.0820533	0.181791	0.0565875	0.129799	0.114946	0.0555266	0.101152	0.0449746	7	0.0366045	0.0302389	0.101328	0.0641957	0.00689849	0.0705577	0.0312999	0.0726796	0.0546438	0.0737405	0.11088	0.0673784	0.0302389	0.120428	0.0217515	0.0595243	0.0337342	15	0.0563151	n.s
-74.2	0.106458	0.127677	0.161634	0.0555266	0.132981	0.140411	0.0682613	0.113278	0.0388979	7	0.051461	0.0175078	0.0238734	0.0387299	0.0387299	0.066314	0.0419126	0.0832924	0.073744	0.0673749	0.0811705	0.0652566	0.066314	0.0578266	0.0302389	0.0535831	0.0207533	15	0.00558475	p<0.05
-73.9	0.118128	0.124494	0.159512	0.0714441	0.0926626	0.16906	0.0618957	0.113885	0.0412536	7	0.0397873	0.029178	0.0705577	0.0801096	0.0376689	0.11512	0.0249343	0.0557047	0.0493391	0.0726796	0.0939052	0.12255	0.0631312	0.0376689	0.0366045	0.0619293	0.0304677	15	0.0152332	p<0.05
-73.5	0.167996	0.151021	0.151021	0.0597703	0.0703831	0.155264	0.0788706	0.119189	0.0469897	7	0.0249343	-0.00583616	0.0525219	0.0355471	0.0164469	0.11512	0.0206906	0.0652531	0.0482782	0.0748014	0.097088	0.0981489	0.0748049	0.0440345	0.0557047	0.0545026	0.0337558	15	0.00966771	p<0.05
-73.1	0.171182	0.236963	0.16906	0.0841752	0.0788706	0.140411	0.123433	0.143442	0.0551717	7	0.0546438	0.0185687	0.0652531	0.0344861	0.0249343	0.104511	0.0312999	0.0981454	0.102393	0.0705577	0.0779877	0.0769268	0.0493391	0.0546438	0.0312999	0.059666	0.0285312	15	0.00594066	p<0.05
-72.7	0.151021	0.171178	0.141472	0.0374908	0.145716	0.163752	0.0916017	0.12889	0.0477478	7	0.0429701	0.0429736	0.0376654	0.0599519	0.0673784	0.132099	0.0397873	0.0419091	0.0875361	0.0620703	0.108758	0.0673784	0.0472173	0.0535829	0.029178	0.0613637	0.028521	15	0.00840127	p<0.05
-72.3	0.198766	0.186035	0.205135	0.0618922	0.13829	0.110702	0.0809924	0.140259	0.0581074	7	0.0312999	0.0450954	0.0482782	0.103454	0.0748049	0.146952	0.0641922	0.0387264	0.103454	0.0610094	0.0663175	0.0567692	0.0504001	0.0652566	0.0281171	0.0656084	0.0315385	15	0.0135185	p<0.05
-72	0.188157	0.138286	0.176487	0.0332471	0.121311	0.151021	0.0884189	0.128132	0.0535334	7	0.0652531	0.0249343	0.0684359	0.0928442	0.0408517	0.139525	0.0790487	0.0557047	0.106636	0.0493391	0.0408517	0.0769268	0.0450954	0.0641957	0.0334217	0.0655376	0.0303636	15	0.0207458	p<0.05
-71.6	0.153143	0.167996	0.204074	0.049161	0.110702	0.137229	0.0884189	0.130103	0.0518889	7	0.121489	0.0504001	0.0726796	0.0917833	0.036608	0.0694968	0.00795942	0.0652531	0.114063	0.0631312	0.0397908	0.0631347	0.0546438	0.0695003	0.0355436	0.0636985	0.0296165	15	0.0137566	p<0.05
-71.2	0.131921	0.106458	0.19134	0.0364299	0.0841752	0.160569	0.0958489	0.115249	0.0512401	7	0.128916	0.0705577	0.0726796	0.0758659	0.029178	0.0769233	0.0206906	0.0493391	0.108758	0.0557047	0.0493391	0.0557082	0.0599484	0.089658	0.0419091	0.0656784	0.0285604	15	0.0445035	p<0.05
-70.8	0.142533	0.131921	0.186035	0.0576485	0.147838	0.119189	0.0979708	0.126162	0.0406064	7	0.0949626	0.0652531	0.0588875	0.0429736	0.0461564	0.0748014	0.0588875	0.0535829	0.100271	0.0493391	0.0758659	0.0854142	0.029178	0.0641957	0.0429701	0.0628492	0.0202892	15	0.00521197	p<0.05
-70.5	0.175426	0.110702	0.178608	0.0523438	0.14996	0.159508	0.094788	0.131619	0.0471165	7	0.135281	0.0716222	0.051461	0.0376689	0.0705612	0.0726796	0.0694968	0.0854142	0.126797	0.0344826	0.109819	0.0779877	0.0344861	0.0790487	0.0450919	0.0734599	0.0314181	15	0.0164655	p<0.05
-70.1	0.119189	0.111763	0.218927	0.112824	0.109641	0.142533	0.187096	0.143139	0.0433505	7	0.127855	0.0493391	0.0811705	0.0726831	0.0960235	0.0726796	0.0588875	0.0832924	0.168177	0.0429736	0.0949661	0.105575	0.036608	0.0875361	0.0546438	0.0821607	0.0344226	15	0.00876265	p<0.05
-69.7	0.142533	0.113885	0.22954	0.0852361	0.117068	0.10858	0.112824	0.129952	0.0469927	7	0.206371	0.0641922	0.113002	0.107697	0.108758	0.0705577	0.0493391	0.0917798	0.136346	0.0461564	0.0928442	0.117246	0.0259952	0.0843533	0.0588875	0.0915683	0.0441725	15	0.0959227	n.s
-69.3	0.221049	0.119189	0.195587	0.0682613	0.127677	0.0809924	0.0831143	0.127981	0.0592972	7	0.12255	0.0641922	0.0981454	0.0387299	0.0376689	0.0673749	0.0419126	0.088597	0.154382	0.0376654	0.123615	0.073744	0.0472173	0.0907189	0.0344826	0.0747331	0.0374931	15	0.0594663	n.s
-68.9	0.148899	0.126616	0.174365	0.0618922	0.137225	0.119189	0.049161	0.116764	0.045558	7	0.128916	0.0694968	0.0578266	0.0535864	0.0535829	0.104511	0.0758659	0.088597	0.0779877	0.0323608	0.0843533	0.0557082	0.0493391	0.12255	0.0408482	0.0730353	0.0286861	15	0.0468203	p<0.05
-68.6	0.107519	0.136164	0.178608	0.0735659	0.116007	0.137229	0.123433	0.124647	0.0320976	7	0.123611	0.051461	0.0758659	0.0695003	0.0663175	0.105572	0.0822314	0.106633	0.115124	0.0259952	0.100271	0.0599519	0.0567657	0.0917798	0.0323608	0.0775627	0.0295456	15	0.00730561	p<0.05
-68.2	0.111763	0.134042	0.204074	0.0831143	0.123433	0.174365	0.151021	0.140259	0.0403127	7	0.118307	0.0864752	0.0673749	0.0652566	0.0790487	0.0939017	0.0641922	0.105572	0.101332	0.0535829	0.0907224	0.0779877	0.0461564	0.0716222	0.0302389	0.0767846	0.0235927	15	0.00477197	p<0.05
-67.8	0.157386	0.112824	0.16906	0.0756878	0.125555	0.153143	0.128741	0.131771	0.0317687	7	0.13316	0.051461	0.0610094	0.0525254	0.0535829	0.126794	0.0673749	0.112998	0.0875361	0.0429736	0.0779877	0.103454	0.0493391	0.0928407	0.0366045	0.0766427	0.0312738	15	0.0026224	p<0.05
-67.4	0.109641	0.138286	0.203013	0.0841752	0.163752	0.140411	0.14996	0.14132	0.0379978	7	0.162869	0.0684359	0.0960235	0.0514645	0.0419126	0.126794	0.0620703	0.0917798	0.088597	0.051461	0.104514	0.103454	0.0822314	0.0641957	0.0535829	0.0832924	0.0327349	15	0.00561171	p<0.05
-67	0.121311	0.13086	0.227415	0.0916017	0.200888	0.118128	0.18073	0.152991	0.050133	7	0.195761	0.0673749	0.0769268	0.0599519	0.0939017	0.102389	0.066314	0.0854142	0.104514	0.0673749	0.0907224	0.0917833	0.0949626	0.088597	0.0684359	0.090295	0.0324461	15	0.0154272	p<0.05
-66.7	0.164813	0.109641	0.200891	0.0852361	0.163752	0.132985	0.148899	0.143745	0.0383809	7	0.114059	0.051461	0.0482782	0.0504036	0.0323643	0.0992063	0.0535829	0.088597	0.108758	0.0737405	0.0907224	0.0769268	0.0599484	0.0822314	0.0525219	0.0721868	0.0246455	15	0.0017306	p<0.05
-66.3	0.118128	0.0894798	0.224232	0.13829	0.167996	0.129802	0.172243	0.148596	0.0438534	7	0.132099	0.0779877	0.0408517	0.0567692	0.0429736	0.0949626	0.0822314	0.0705577	0.0949661	0.0440345	0.103454	0.0758659	0.0726831	0.0525219	0.0557047	0.0731775	0.025725	15	0.00290689	p<0.05
-65.9	0.0937236	0.153143	0.179669	0.10858	0.175426	0.141472	0.127677	0.139956	0.0323628	7	0.149073	0.0843533	0.0238734	0.0610129	0.0758659	0.0992063	0.0737405	0.0567657	0.163933	0.0493391	0.0673784	0.0684394	0.0726831	0.0493391	0.051461	0.076431	0.0369949	15	0.00119326	p<0.05
-65.5	0.118128	0.242268	0.227415	0.0831143	0.181791	0.123433	0.110702	0.155264	0.0619982	7	0.117246	0.066314	0.0790487	0.0652566	0.0748049	0.0790452	0.0960235	0.0588875	0.12255	0.0546438	0.0822314	0.0896615	0.0726831	0.0525219	0.029178	0.0760064	0.0242417	15	0.0140791	p<0.05
-65.2	0.183913	0.126616	0.238027	0.0661359	0.208318	0.0979708	0.137229	0.151173	0.0615635	7	0.13422	0.0546438	0.0684359	0.0748049	0.0981454	0.0875361	0.117246	0.0546438	0.180908	0.0525219	0.0832924	0.11088	0.0525219	0.113002	0.0535829	0.0890924	0.0371903	15	0.0385286	p<0.05
-64.8	0.134042	0.181791	0.212562	0.0969063	0.172239	0.126616	0.157386	0.154506	0.0386265	7	0.0854142	0.0822314	0.0366045	0.0939052	0.0620703	0.0960235	0.150138	0.0482782	0.169238	0.0588875	0.117246	0.135285	0.0567657	0.134224	0.0535829	0.0919929	0.0409599	15	0.00440589	p<0.05
-64.4	0.126616	0.21044	0.174365	0.16163	0.135103	0.158447	0.227415	0.170574	0.0370856	7	0.102389	0.0684359	0.0419126	0.0546473	0.106636	0.148013	0.121489	0.0504001	0.127858	0.066314	0.100271	0.172421	0.0535829	0.150138	0.0525219	0.0944687	0.0425302	15	0.000840698	p<0.05
-64	0.23378	0.182852	0.153143	0.156325	0.111763	0.139351	0.21044	0.169665	0.0421699	7	0.0875361	0.0461564	0.0694968	0.0875396	0.0917798	0.126794	0.105572	0.0673749	0.164994	0.0588875	0.126797	0.126797	0.0578266	0.0758659	0.0334217	0.088456	0.0360224	15	0.00125085	p<0.05
-63.6	0.176487	0.204071	0.207257	0.10858	0.131921	0.147838	0.197705	0.167694	0.0388049	7	0.0610094	0.0578266	0.088597	0.0886005	0.0716222	0.138464	0.145894	0.0408482	0.131041	0.0472173	0.11088	0.153321	0.0461564	0.106636	0.0493391	0.0891636	0.0395584	15	0.000871546	p<0.05
-63.3	0.206196	0.206193	0.216805	0.0629531	0.18073	0.153143	0.170121	0.170877	0.0527	7	0.0610094	0.073744	0.0843533	0.0641957	0.0832924	0.128916	0.141647	0.0992063	0.146955	0.0440345	0.11088	0.172421	0.0684394	0.128916	0.0673749	0.098359	0.0379314	15	0.00969031	p<0.05
-62.9	0.20301	0.209379	0.207257	0.0746268	0.119189	0.156325	0.129802	0.157084	0.0521877	7	0.0684359	0.0567657	0.106633	0.0673784	0.0822314	0.116181	0.125733	0.126794	0.136346	0.0366045	0.0716222	0.237145	0.0684394	0.107697	0.0705577	0.0985709	0.048386	15	0.0291561	p<0.05
-62.5	0.187096	0.140411	0.244393	0.110702	0.106458	0.134046	0.102214	0.146474	0.0520725	7	0.0939017	0.0546438	0.0748014	0.0917833	0.106636	0.119367	0.154382	0.0461529	0.142711	0.0493391	0.0864787	0.214862	0.0546438	0.146955	0.0875361	0.101613	0.0472213	15	0.0792237	n.s
-62.1	0.19134	0.158447	0.262429	0.0958454	0.141472	0.160569	0.117068	0.161024	0.0544235	7	0.088597	0.0726831	0.0790487	0.0981489	0.131038	0.0716187	0.117246	0.0726796	0.137407	0.0716187	0.096027	0.176665	0.0758659	0.179847	0.0716187	0.102674	0.0376882	15	0.0310151	p<0.05
-61.7	0.117068	0.189218	0.238027	0.0672003	0.136164	0.206196	0.162691	0.159509	0.0578859	7	0.0917798	0.073744	0.13422	0.0790487	0.0875361	0.137403	0.088597	0.0493391	0.0875361	0.0875361	0.108758	0.240327	0.0578266	0.153321	0.0652531	0.102815	0.0481124	15	0.0477914	p<0.05
-61.4	0.13086	0.162691	0.246515	0.106458	0.114946	0.201952	0.155264	0.159812	0.0500334	7	0.0917798	0.0790487	0.215923	0.0811705	0.107697	0.143769	0.150138	0.0450919	0.127858	0.100267	0.102393	0.195765	0.051461	0.096027	0.066314	0.110314	0.0490383	15	0.051117	n.s
-61	0.187096	0.175426	0.28259	0.147838	0.0969063	0.162691	0.177547	0.175728	0.0558462	7	0.126794	0.0684359	0.173478	0.0748049	0.106636	0.173478	0.151199	0.0748014	0.177726	0.116185	0.120428	0.128919	0.0546438	0.0992098	0.0482782	0.113001	0.0432615	15	0.0263206	p<0.05
-60.6	0.201949	0.20301	0.265615	0.153143	0.171178	0.147838	0.182852	0.189369	0.039934	7	0.127855	0.0779877	0.148016	0.122554	0.0992063	0.189396	0.137403	0.102389	0.100271	0.154382	0.157568	0.132102	0.0748049	0.139529	0.0610094	0.121631	0.0353274	15	0.00294269	p<0.05
-60.2	0.163752	0.156325	0.268798	0.14996	0.182852	0.158447	0.235906	0.188006	0.0461183	7	0.15226	0.0843533	0.18303	0.122554	0.103454	0.151195	0.14483	0.112998	0.115124	0.164991	0.158629	0.156503	0.0875361	0.102393	0.0790452	0.127926	0.0329227	15	0.0128061	p<0.05
-59.8	0.195583	0.19134	0.228476	0.0916017	0.163752	0.117068	0.167999	0.165117	0.0471762	7	0.140586	0.0726831	0.13316	0.127858	0.0960235	0.131038	0.125733	0.106633	0.128919	0.107694	0.168177	0.244571	0.0949626	0.125733	0.0557047	0.123965	0.0434525	15	0.076781	n.s
-59.5	0.167996	0.230597	0.238027	0.123433	0.219988	0.159508	0.135107	0.182094	0.047037	7	0.168174	0.0758659	0.120428	0.201069	0.0864752	0.0949626	0.088597	0.135281	0.14059	0.0939017	0.144833	0.23184	0.0843533	0.135285	0.0843533	0.125734	0.0465397	15	0.0225369	p<0.05
-59.1	0.227415	0.171178	0.209379	0.154204	0.221049	0.209379	0.196644	0.198464	0.0267498	7	0.139525	0.117246	0.124672	0.181969	0.0801096	0.0917798	0.0811705	0.107694	0.179847	0.106633	0.166055	0.222288	0.0525219	0.132102	0.0694968	0.123541	0.0475877	15	0.000152428	p<0.05
-58.7	0.264551	0.143594	0.204074	0.157386	0.241207	0.132985	0.233784	0.196797	0.0523442	7	0.139525	0.108758	0.132099	0.115124	0.119367	0.11512	0.089658	0.118307	0.148016	0.126794	0.197887	0.178786	0.0397908	0.135285	0.0567657	0.121419	0.0401909	15	0.0076566	p<0.05
-58.3	0.177547	0.242268	0.224232	0.162691	0.197705	0.103275	0.233784	0.191643	0.0487907	7	0.145891	0.100267	0.148016	0.0864787	0.129977	0.10345	0.10345	0.139525	0.172421	0.126794	0.150138	0.20213	0.0281171	0.138468	0.0610094	0.122409	0.0436062	15	0.00870207	p<0.05
-58	0.246515	0.1733	0.225293	0.236963	0.235902	0.134046	0.228476	0.211499	0.0416466	7	0.143769	0.115124	0.153321	0.0832924	0.137407	0.0854142	0.105572	0.156503	0.23184	0.0970845	0.149077	0.175604	0.0567657	0.169238	0.0493391	0.12729	0.0490449	15	0.000975175	p<0.05
-57.6	0.211501	0.167996	0.273042	0.217866	0.160569	0.271981	0.187096	0.212864	0.0457437	7	0.139525	0.0949626	0.124672	0.0811705	0.129977	0.136342	0.12255	0.139525	0.233962	0.100267	0.156507	0.18303	0.0801096	0.162869	0.0716187	0.130473	0.0431764	15	0.00199763	p<0.05
-57.2	0.261368	0.215744	0.306995	0.214683	0.136164	0.230597	0.177547	0.220443	0.0551775	7	0.140586	0.0981454	0.102389	0.105575	0.146955	0.145891	0.136342	0.0970845	0.245632	0.0970845	0.127858	0.175604	0.0822314	0.125733	0.0652531	0.126158	0.0438818	15	0.0027937	p<0.05
-56.8	0.23378	0.211501	0.296382	0.194522	0.119189	0.25288	0.189218	0.213925	0.0557951	7	0.160747	0.140586	0.123611	0.096027	0.14165	0.120428	0.166052	0.0981454	0.23184	0.089658	0.143772	0.166055	0.0854142	0.210618	0.0758624	0.136698	0.0455348	15	0.00963464	p<0.05
-56.4	0.250759	0.117068	0.295321	0.190279	0.0884189	0.235906	0.205135	0.197555	0.0734381	7	0.14483	0.145894	0.154382	0.073744	0.132099	0.132099	0.207432	0.129977	0.221227	0.102389	0.121493	0.150138	0.0970845	0.21274	0.0652531	0.139385	0.0467509	15	0.0893054	n.s
-56.1	0.35474	0.110702	0.317604	0.190279	0.12025	0.159508	0.215744	0.209833	0.0943527	7	0.13316	0.176665	0.0992063	0.126797	0.176665	0.137403	0.143769	0.111937	0.244571	0.126794	0.097088	0.168177	0.0843533	0.189396	0.0610094	0.138466	0.0469558	15	0.0975855	n.s
-55.7	0.215744	0.158447	0.309117	0.170117	0.128738	0.135107	0.197705	0.187854	0.0619622	7	0.12255	0.178786	0.104511	0.127858	0.173482	0.181966	0.137403	0.10345	0.189396	0.114063	0.101332	0.198948	0.0557047	0.153321	0.0716187	0.134293	0.0439105	15	0.069887	n.s
-55.3	0.176487	0.111763	0.327152	0.199827	0.0788706	0.153143	0.219988	0.181033	0.0808864	7	0.170296	0.177726	0.166052	0.132102	0.148016	0.160747	0.137403	0.110877	0.192579	0.111937	0.114063	0.114063	0.0748049	0.129977	0.0992063	0.13599	0.0328449	15	0.199002	n.s
-54.9	0.242271	0.148899	0.350496	0.227415	0.145716	0.14996	0.262429	0.218169	0.0761973	7	0.139525	0.186213	0.197883	0.108758	0.154382	0.222285	0.16393	0.107694	0.18303	0.138464	0.0992098	0.116185	0.0673749	0.137407	0.0758624	0.13988	0.0451472	15	0.0357006	p<0.05
-54.5	0.213623	0.165874	0.375962	0.217866	0.152082	0.152082	0.256063	0.219079	0.079393	7	0.186213	0.213801	0.218044	0.179847	0.209557	0.22441	0.154382	0.106633	0.248815	0.104511	0.101332	0.125737	0.0758659	0.18303	0.0758624	0.160536	0.0579998	15	0.114396	n.s
-54.2	0.200888	0.175426	0.389754	0.151021	0.171178	0.204074	0.234845	0.218169	0.080375	7	0.198944	0.162869	0.167113	0.143772	0.228654	0.232897	0.168174	0.129977	0.230779	0.121489	0.116185	0.145894	0.0811705	0.127855	0.0981454	0.156928	0.0480904	15	0.0986577	n.s
-53.8	0.200888	0.218927	0.371718	0.18073	0.170117	0.203013	0.276224	0.23166	0.0706085	7	0.171356	0.142711	0.121489	0.103454	0.148016	0.256238	0.160747	0.160747	0.190457	0.150138	0.149077	0.168177	0.0684394	0.119367	0.0981454	0.147237	0.0440316	15	0.0189277	p<0.05
-53.4	0.167996	0.198766	0.332457	0.226354	0.205132	0.197705	0.287895	0.230901	0.0582214	7	0.112998	0.196822	0.0917798	0.115124	0.14059	0.231836	0.156503	0.157564	0.340065	0.181966	0.150138	0.209557	0.123611	0.105575	0.0843533	0.159899	0.066147	15	0.0238655	p<0.05
-53	0.187096	0.212562	0.344131	0.183913	0.200888	0.216805	0.216805	0.223171	0.0550212	7	0.1756	0.168174	0.131038	0.153321	0.169235	0.219102	0.176661	0.141647	0.240327	0.162869	0.148016	0.203191	0.148016	0.123611	0.0875361	0.163223	0.0381904	15	0.0290059	p<0.05
-52.7	0.195583	0.217866	0.367471	0.205132	0.157386	0.148899	0.204074	0.213773	0.0724886	7	0.176661	0.169235	0.138464	0.113002	0.1947	0.228654	0.176661	0.137403	0.275342	0.138464	0.135285	0.197887	0.137403	0.101332	0.108755	0.16195	0.0478662	15	0.12058	n.s
-52.3	0.182852	0.228476	0.328213	0.197705	0.187096	0.152082	0.232719	0.215592	0.0568336	7	0.225471	0.170296	0.158625	0.0949661	0.174543	0.21698	0.146955	0.171356	0.266854	0.166052	0.139529	0.146955	0.131038	0.158625	0.118307	0.16577	0.0435106	15	0.0686082	n.s
-51.9	0.28259	0.234841	0.251819	0.197705	0.224232	0.158447	0.186035	0.219381	0.0420415	7	0.185152	0.170296	0.174539	0.133163	0.176665	0.138464	0.128916	0.131038	0.226532	0.161808	0.120428	0.109819	0.177726	0.20213	0.110877	0.156503	0.0348973	15	0.00627753	p<0.05
-51.5	0.197705	0.299565	0.275163	0.165874	0.256063	0.130863	0.154204	0.211348	0.0656397	7	0.125733	0.140586	0.14483	0.116185	0.13422	0.18727	0.127855	0.151195	0.211679	0.141647	0.151199	0.0939052	0.191518	0.158625	0.100267	0.145114	0.0326378	15	0.0375322	p<0.05
-51.1	0.245454	0.261368	0.284712	0.181791	0.258185	0.147838	0.156325	0.219382	0.0558629	7	0.153321	0.161808	0.168174	0.111941	0.102393	0.174539	0.151199	0.159686	0.223349	0.124672	0.145894	0.128919	0.201066	0.223349	0.089658	0.154665	0.040248	15	0.0224029	p<0.05
-50.8	0.344127	0.255002	0.275163	0.173304	0.196644	0.239088	0.223171	0.243786	0.0559998	7	0.162869	0.151199	0.232897	0.163933	0.121489	0.152256	0.181969	0.177722	0.277463	0.113002	0.149077	0.126797	0.156503	0.275342	0.0673749	0.167326	0.0573668	15	0.0118581	p<0.05
-50.4	0.265612	0.231658	0.228476	0.214683	0.165874	0.238027	0.255002	0.228476	0.0323865	7	0.200005	0.188335	0.203188	0.210618	0.135281	0.16393	0.239263	0.189396	0.329452	0.109816	0.137407	0.155443	0.14059	0.26579	0.110877	0.185293	0.0602099	15	0.0415837	p<0.05
-50	0.288956	0.212562	0.230601	0.302748	0.209379	0.235906	0.19877	0.239846	0.0404749	7	0.1947	0.150138	0.233958	0.18303	0.12255	0.164991	0.214858	0.11512	0.343248	0.157564	0.164994	0.166055	0.139529	0.268972	0.0790452	0.179917	0.0656274	15	0.0171216	p<0.05
-49.6	0.256063	0.251819	0.250759	0.259246	0.186035	0.246515	0.22211	0.238935	0.0263017	7	0.198944	0.148016	0.218044	0.138468	0.137407	0.21698	0.272155	0.150134	0.349614	0.143769	0.155443	0.205313	0.129977	0.248815	0.0769233	0.186	0.06854	15	0.0169847	p<0.05
-49.2	0.280468	0.301687	0.331396	0.32397	0.20301	0.278346	0.321848	0.291532	0.0443396	7	0.169235	0.155443	0.207432	0.133163	0.158625	0.193639	0.232897	0.157564	0.312478	0.174539	0.169238	0.194704	0.13316	0.21274	0.0758624	0.178715	0.0531893	15	0.000131414	p<0.05
-48.9	0.309113	0.273038	0.31336	0.225293	0.248637	0.296382	0.333518	0.28562	0.0385075	7	0.157564	0.18303	0.190457	0.149077	0.15226	0.272155	0.1756	0.125733	0.263668	0.174539	0.214862	0.184091	0.131038	0.148016	0.0832924	0.173692	0.049456	15	3.63933e-05	p<0.05
-48.5	0.26349	0.231658	0.265615	0.232719	0.215744	0.291077	0.381267	0.268796	0.0557967	7	0.257302	0.162869	0.16393	0.12998	0.162869	0.250933	0.190457	0.10345	0.305051	0.12255	0.223349	0.219105	0.181969	0.158625	0.0737405	0.180412	0.0623466	15	0.00535043	p<0.05
-48.1	0.248637	0.247576	0.296382	0.25288	0.184974	0.273042	0.299565	0.257579	0.0386893	7	0.323083	0.166052	0.18303	0.192582	0.101332	0.256238	0.192579	0.11512	0.277463	0.157564	0.242449	0.186213	0.218044	0.231836	0.0939017	0.195833	0.0648799	15	0.0122384	p<0.05
-47.7	0.214683	0.256063	0.302751	0.274099	0.246515	0.304873	0.347314	0.278043	0.0440376	7	0.309291	0.181969	0.26579	0.145894	0.121489	0.256238	0.240324	0.188335	0.287012	0.207432	0.228657	0.189396	0.170296	0.251998	0.0854142	0.208636	0.062548	15	0.00843465	p<0.05
-47.3	0.27516	0.32397	0.338826	0.259246	0.193461	0.301687	0.382328	0.296383	0.0611003	7	0.346427	0.176665	0.218044	0.17136	0.153321	0.200005	0.241385	0.188335	0.352796	0.185152	0.233962	0.200009	0.15226	0.270033	0.121489	0.214083	0.0666829	15	0.0136278	p<0.05
-47	0.235902	0.297443	0.378084	0.223171	0.199827	0.293199	0.332457	0.280012	0.0638391	7	0.319901	0.149077	0.162869	0.254119	0.164991	0.230776	0.268972	0.157564	0.340065	0.18303	0.260485	0.188335	0.145894	0.323087	0.14483	0.2196	0.0702382	15	0.0667933	n.s
-46.6	0.358984	0.246515	0.408854	0.242271	0.253941	0.267733	0.419464	0.313966	0.0791522	7	0.284886	0.192579	0.219105	0.300807	0.195761	0.261546	0.30823	0.173478	0.344309	0.149077	0.261549	0.178786	0.15226	0.28489	0.106633	0.227593	0.0699232	15	0.0318287	p<0.05
-46.2	0.266672	0.215744	0.439625	0.242271	0.26349	0.280468	0.458722	0.30957	0.097727	7	0.268972	0.181969	0.107694	0.294442	0.177726	0.246689	0.289134	0.202127	0.364467	0.138464	0.204252	0.167116	0.174543	0.280646	0.0779842	0.211748	0.0779432	15	0.0430585	p<0.05
-45.8	0.204071	0.182852	0.41522	0.278346	0.261368	0.261368	0.404607	0.286833	0.0907236	7	0.26579	0.158625	0.117246	0.294442	0.197883	0.267912	0.322026	0.198944	0.374018	0.12255	0.207435	0.18303	0.168174	0.244571	0.10345	0.215073	0.0787642	15	0.100869	n.s
-45.5	0.232719	0.257124	0.383389	0.304869	0.255002	0.250759	0.371715	0.293654	0.0614452	7	0.253055	0.166052	0.160747	0.228657	0.201066	0.239263	0.323087	0.167113	0.322026	0.145891	0.157568	0.149077	0.18303	0.22441	0.106633	0.201845	0.0631698	15	0.00707124	p<0.05
-45.1	0.260307	0.225293	0.443869	0.315482	0.330335	0.274102	0.37384	0.317604	0.0741267	7	0.267912	0.166052	0.195761	0.193643	0.219105	0.251994	0.402664	0.180905	0.285951	0.154382	0.132102	0.15226	0.190457	0.226532	0.120428	0.209343	0.071964	15	0.00774176	p<0.05
-44.7	0.304869	0.205132	0.441747	0.402485	0.372776	0.285773	0.360045	0.338975	0.0796762	7	0.297621	0.151199	0.239263	0.177726	0.17136	0.309291	0.458896	0.206371	0.277463	0.180905	0.175604	0.164994	0.200005	0.226532	0.120428	0.223844	0.084716	15	0.00890679	p<0.05
-44.3	0.273038	0.229536	0.442808	0.383389	0.391876	0.319726	0.329274	0.338521	0.0734166	7	0.271094	0.179847	0.246689	0.17136	0.0992063	0.275338	0.464204	0.196822	0.288073	0.1756	0.181969	0.177726	0.216983	0.257302	0.153321	0.223702	0.0847716	15	0.0060514	p<0.05
-43.9	0.236963	0.358984	0.518141	0.389754	0.346249	0.349435	0.332457	0.361712	0.0837374	7	0.258363	0.246693	0.260485	0.149077	0.118307	0.301865	0.436617	0.189396	0.285951	0.169235	0.257302	0.180908	0.185152	0.25518	0.183027	0.231837	0.0780658	15	0.00527167	p<0.05
-43.6	0.270916	0.306991	0.477822	0.391876	0.339884	0.399303	0.419464	0.372322	0.0707889	7	0.295499	0.272155	0.280643	0.142711	0.170296	0.350671	0.422821	0.170296	0.372957	0.150138	0.192582	0.216983	0.208496	0.249876	0.166052	0.244145	0.0867887	15	0.00241864	p<0.05
-43.2	0.296382	0.297443	0.433256	0.331396	0.326092	0.417342	0.344131	0.349434	0.0548536	7	0.259424	0.261546	0.253059	0.176665	0.169235	0.311413	0.384624	0.206371	0.369771	0.154382	0.249876	0.207435	0.280646	0.293377	0.168174	0.249733	0.0710867	15	0.0025948	p<0.05
-42.8	0.322909	0.334579	0.386571	0.256063	0.370654	0.439621	0.357923	0.352617	0.0571646	7	0.248811	0.244568	0.262607	0.210618	0.166052	0.295499	0.396298	0.218041	0.379323	0.187274	0.22441	0.148016	0.318843	0.271098	0.154382	0.248389	0.0752547	15	0.00261617	p<0.05
-42.4	0.401424	0.388693	0.363228	0.295321	0.383389	0.417342	0.409915	0.379902	0.0414069	7	0.225471	0.214862	0.253059	0.191521	0.116185	0.323083	0.39842	0.267912	0.397359	0.174539	0.247754	0.173482	0.324148	0.267912	0.14483	0.248036	0.0849172	15	8.90858e-05	p<0.05
-42	0.374898	0.401424	0.393998	0.333518	0.344127	0.387632	0.435378	0.381568	0.0347279	7	0.229715	0.210614	0.327331	0.154385	0.128916	0.351732	0.461022	0.21698	0.306112	0.14483	0.288073	0.175604	0.399481	0.257302	0.174539	0.255109	0.098782	15	0.000293576	p<0.05
-41.7	0.25288	0.40779	0.467209	0.38445	0.29426	0.406729	0.492675	0.38657	0.086618	7	0.325209	0.187274	0.370832	0.121493	0.167113	0.397355	0.415395	0.287008	0.366588	0.121489	0.247754	0.189396	0.426007	0.262607	0.185149	0.271378	0.107001	15	0.0172542	p<0.05
-41.3	0.334579	0.403546	0.427951	0.42689	0.249698	0.363228	0.461904	0.381114	0.0719667	7	0.32627	0.233958	0.395237	0.155446	0.172421	0.471631	0.426007	0.322022	0.341126	0.15226	0.230779	0.190457	0.432373	0.260485	0.231836	0.289487	0.106736	15	0.0301276	p<0.05
-40.9	0.334579	0.486306	0.391876	0.431134	0.27516	0.362167	0.491614	0.396119	0.0796535	7	0.31884	0.298682	0.387807	0.148016	0.123611	0.434495	0.484362	0.245629	0.311417	0.21698	0.227596	0.203191	0.402664	0.290195	0.218041	0.287435	0.104859	15	0.0167437	p<0.05
-40.5	0.26349	0.406729	0.360045	0.414156	0.365349	0.349435	0.588169	0.392482	0.0993701	7	0.280643	0.289134	0.29656	0.153321	0.18303	0.395234	0.452531	0.227593	0.355979	0.24775	0.276402	0.232901	0.421764	0.290195	0.196822	0.286657	0.0874642	15	0.0352383	p<0.05
-40.2	0.276224	0.435378	0.35474	0.402485	0.380202	0.356862	0.636975	0.406124	0.113118	7	0.242446	0.233958	0.244568	0.19046	0.238202	0.415395	0.509828	0.198944	0.427068	0.257302	0.276402	0.203191	0.359162	0.308234	0.166052	0.284747	0.100014	15	0.0342269	p<0.05
-39.8	0.325031	0.427951	0.32397	0.321848	0.445987	0.336701	0.766423	0.42113	0.161013	7	0.30823	0.285951	0.264729	0.153321	0.249876	0.389929	0.469509	0.232897	0.389932	0.264729	0.281707	0.188335	0.328391	0.305048	0.187274	0.286657	0.0844578	15	0.0729967	n.s
-39.4	0.355801	0.4375	0.338826	0.356862	0.572252	0.331396	0.926637	0.474182	0.216859	7	0.370832	0.290195	0.218044	0.156507	0.244571	0.39099	0.402664	0.312474	0.366588	0.230776	0.27322	0.18303	0.340062	0.342187	0.212736	0.288992	0.0789549	15	0.0658227	n.s
-39	0.342005	0.393998	0.378084	0.322909	0.639097	0.352618	0.884196	0.473273	0.210594	7	0.394173	0.316721	0.214858	0.145894	0.226532	0.401603	0.45147	0.307169	0.410094	0.211675	0.310356	0.193643	0.275338	0.384628	0.228654	0.298187	0.0937371	15	0.072636	n.s
-38.6	0.375959	0.385511	0.378084	0.285773	0.614692	0.383389	0.801437	0.460692	0.180763	7	0.347488	0.283829	0.319901	0.178786	0.282768	0.412212	0.497097	0.294438	0.523623	0.215919	0.350674	0.230779	0.299743	0.333696	0.209553	0.3187	0.0992395	15	0.0887566	n.s
-38.3	0.351557	0.374898	0.37384	0.321848	0.55952	0.406729	0.815229	0.45766	0.175311	7	0.313535	0.30823	0.366588	0.207435	0.256241	0.411151	0.510889	0.261546	0.516197	0.209553	0.272159	0.181969	0.299743	0.350674	0.193639	0.310637	0.105318	15	0.0737929	n.s
-37.9	0.334579	0.367471	0.414159	0.326092	0.554212	0.461904	0.829024	0.469635	0.177357	7	0.369771	0.30823	0.378259	0.213801	0.225471	0.436617	0.529985	0.290191	0.474814	0.20531	0.292316	0.155443	0.383567	0.430251	0.195761	0.325986	0.113662	15	0.0835878	n.s
-37.5	0.209379	0.404607	0.401424	0.346249	0.501162	0.482066	0.769605	0.444928	0.172577	7	0.364467	0.302926	0.447226	0.210618	0.31566	0.467384	0.416456	0.244568	0.55015	0.249872	0.296564	0.175604	0.35704	0.504523	0.202127	0.340346	0.116357	15	0.180635	n.s
-37.1	0.258185	0.543603	0.430073	0.404607	0.606205	0.450234	0.681538	0.482064	0.140727	7	0.360223	0.306108	0.363406	0.213801	0.251998	0.558634	0.420699	0.288069	0.463143	0.243507	0.264732	0.156503	0.349614	0.566064	0.1947	0.333413	0.124859	15	0.0366412	p<0.05
-36.7	0.316543	0.512833	0.39612	0.434317	0.65395	0.44599	0.701699	0.494493	0.139053	7	0.351732	0.290195	0.354915	0.215923	0.225471	0.556512	0.490728	0.313535	0.50134	0.225471	0.276402	0.218044	0.39842	0.539537	0.174539	0.342184	0.128243	15	0.0321944	p<0.05
-36.4	0.35474	0.505406	0.42689	0.482062	0.49798	0.452356	0.812046	0.504497	0.145087	7	0.407968	0.335818	0.367649	0.223349	0.242449	0.515132	0.509828	0.34961	0.395237	0.246689	0.329452	0.181969	0.371893	0.592591	0.172417	0.34947	0.124364	15	0.0342215	p<0.05
-36	0.403546	0.522381	0.44493	0.55209	0.505406	0.484187	0.787641	0.528597	0.124393	7	0.39099	0.421764	0.388868	0.228657	0.223349	0.544842	0.499219	0.341123	0.468448	0.314596	0.289134	0.232901	0.350674	0.553333	0.178783	0.361779	0.11973	15	0.0124249	p<0.05
-35.6	0.347314	0.457661	0.530872	0.502223	0.63061	0.551033	0.723982	0.534813	0.1207	7	0.471631	0.34961	0.426007	0.215923	0.231836	0.550147	0.486484	0.315657	0.411154	0.332635	0.249876	0.261546	0.378259	0.423886	0.186209	0.352724	0.109297	15	0.00614569	p<0.05
-35.2	0.42689	0.451292	0.501162	0.486306	0.709125	0.50965	0.734591	0.545574	0.123981	7	0.55439	0.434495	0.36871	0.256241	0.301865	0.532107	0.577734	0.311413	0.488609	0.306108	0.244571	0.266854	0.382502	0.342187	0.227593	0.373025	0.117778	15	0.0100466	p<0.05
-34.8	0.42689	0.451292	0.551033	0.595595	0.722917	0.474636	0.655015	0.553911	0.110665	7	0.540598	0.496036	0.385685	0.292316	0.348553	0.55439	0.55439	0.323083	0.506645	0.319901	0.178786	0.244571	0.409029	0.288073	0.222288	0.377623	0.126657	15	0.00531422	p<0.05
-34.5	0.420525	0.459783	0.622122	0.627427	0.604083	0.593474	0.591352	0.559824	0.0836151	7	0.456774	0.404785	0.464204	0.251998	0.332635	0.499215	0.42919	0.317779	0.471631	0.302926	0.24351	0.251998	0.502401	0.310356	0.225471	0.364325	0.10075	15	0.000289384	p<0.05
-34.1	0.358984	0.485245	0.52875	0.539359	0.613631	0.582861	0.580739	0.527081	0.0852858	7	0.46314	0.450409	0.378259	0.296564	0.31566	0.477996	0.34961	0.351732	0.513014	0.270033	0.276402	0.263671	0.553329	0.322026	0.272155	0.370267	0.0970875	15	0.0019519	p<0.05
-33.7	0.395059	0.489492	0.44599	0.563764	0.560581	0.507528	0.64228	0.514956	0.0821689	7	0.449348	0.521498	0.309291	0.260489	0.287012	0.401603	0.375076	0.44086	0.463143	0.238202	0.221227	0.30399	0.537415	0.362345	0.282765	0.363618	0.101939	15	0.00217277	p<0.05
-33.3	0.50965	0.507528	0.541481	0.627427	0.621058	0.531933	0.780215	0.58847	0.0979067	7	0.471631	0.59577	0.331574	0.30399	0.223349	0.355976	0.380381	0.565	0.493914	0.260485	0.274281	0.344309	0.580917	0.346431	0.219102	0.383141	0.127996	15	0.000848982	p<0.05
-33	0.457661	0.530872	0.523445	0.573312	0.722917	0.615753	1.02001	0.634853	0.189241	7	0.415395	0.711425	0.331574	0.395237	0.235019	0.415395	0.462083	0.502401	0.423886	0.300804	0.272159	0.30399	0.528928	0.350674	0.239263	0.392549	0.126422	15	0.0138228	p<0.05
-32.6	0.459783	0.546786	0.555277	0.494797	0.615753	0.655015	1.25026	0.653952	0.271198	7	0.462079	0.573491	0.42176	0.349614	0.20531	0.438739	0.479057	0.55439	0.521502	0.404785	0.267915	0.350674	0.474814	0.318843	0.350671	0.411576	0.104788	15	0.0569136	n.s
-32.2	0.501162	0.472514	0.500101	0.544664	0.5818	0.609388	1.21205	0.631669	0.260472	7	0.435556	0.548025	0.496036	0.385689	0.201066	0.459957	0.647763	0.537415	0.514075	0.47057	0.299746	0.3337	0.406907	0.384628	0.389929	0.434071	0.110665	15	0.0950734	n.s
-31.8	0.562703	0.467209	0.490553	0.553151	0.646524	0.590291	1.19084	0.643038	0.248857	7	0.465265	0.525742	0.565	0.316721	0.244571	0.576673	0.712486	0.589405	0.567125	0.415395	0.278524	0.279585	0.381441	0.42919	0.404785	0.450127	0.137341	15	0.0923736	n.s
-31.4	0.401424	0.545725	0.479944	0.62318	0.616814	0.610448	1.11444	0.627425	0.229894	7	0.47057	0.438739	0.568186	0.293377	0.347492	0.707178	0.670042	0.576673	0.585164	0.433434	0.352796	0.291255	0.485423	0.505584	0.387807	0.474248	0.128937	15	0.139223	n.s
-31.1	0.420525	0.558456	0.538298	0.719735	0.662438	0.576495	1.12717	0.657589	0.227753	7	0.488606	0.461022	0.591526	0.343248	0.353857	0.638211	0.560756	0.59577	0.615935	0.370832	0.297625	0.364467	0.498158	0.522562	0.405846	0.473895	0.11229	15	0.0806675	n.s
-30.7	0.522384	0.577556	0.504345	0.71443	0.690025	0.475697	1.23115	0.673656	0.262268	7	0.579856	0.382502	0.6032	0.390993	0.344305	0.707178	0.598953	0.49391	0.627605	0.358101	0.347492	0.384628	0.474814	0.433434	0.412212	0.475946	0.118559	15	0.0973813	n.s
-30.3	0.49798	0.508589	0.49904	0.700638	0.728222	0.422647	1.03911	0.628032	0.213813	7	0.648824	0.409029	0.567125	0.361284	0.480118	0.731583	0.6032	0.497093	0.638214	0.347488	0.418581	0.438742	0.455717	0.452534	0.372954	0.494832	0.116972	15	0.162499	n.s
-29.9	0.580739	0.486306	0.582864	0.644402	0.669868	0.429012	0.913906	0.615299	0.156301	7	0.581978	0.466326	0.604261	0.355979	0.466326	0.80055	0.545903	0.447226	0.64458	0.317779	0.444047	0.466326	0.402664	0.419642	0.290191	0.483585	0.133659	15	0.0823012	n.s
-29.5	0.522384	0.430073	0.592413	0.579678	0.624241	0.494797	0.942554	0.59802	0.1655	7	0.475875	0.56182	0.627601	0.381445	0.454656	0.586222	0.573491	0.428126	0.526806	0.323087	0.50877	0.490731	0.411151	0.358101	0.259424	0.464487	0.10487	15	0.0843364	n.s
-29.2	0.658194	0.448109	0.493736	0.656072	0.644402	0.571191	0.84706	0.616966	0.130843	7	0.477996	0.404785	0.516193	0.369775	0.500279	0.522559	0.576673	0.407968	0.534233	0.377198	0.471634	0.523623	0.47057	0.397359	0.313535	0.457625	0.0748713	15	0.0173096	p<0.05
-28.8	0.571191	0.55209	0.484187	0.6009	0.601961	0.595595	0.76324	0.595595	0.0847283	7	0.573491	0.401603	0.551208	0.400545	0.550147	0.483301	0.645641	0.363406	0.454656	0.437678	0.480122	0.526806	0.388871	0.455717	0.317779	0.468731	0.0887058	15	0.00709847	p<0.05
-28.4	0.611509	0.578617	0.434317	0.474636	0.627423	0.638036	0.771727	0.590895	0.111703	7	0.594709	0.462083	0.620175	0.352796	0.555451	0.531046	0.690203	0.340062	0.490731	0.404785	0.426007	0.407972	0.42919	0.433434	0.387807	0.475097	0.102866	15	0.0405584	p<0.05
-28	0.556338	0.483123	0.460844	0.52132	0.722917	0.575434	0.730347	0.578618	0.108493	7	0.601075	0.453592	0.688081	0.267915	0.488609	0.538476	0.700813	0.387807	0.446169	0.385685	0.319904	0.365527	0.485423	0.4398	0.430248	0.466608	0.123806	15	0.0499753	p<0.05
-27.7	0.686842	0.483123	0.509653	0.603022	0.809924	0.649706	0.750505	0.641825	0.119944	7	0.612748	0.352796	0.612748	0.263671	0.467387	0.593648	0.618053	0.465262	0.436617	0.436617	0.346431	0.380384	0.400542	0.486487	0.365527	0.455928	0.111121	15	0.00527859	p<0.05
-27.3	0.582861	0.526628	0.564825	0.611509	0.836447	0.762179	0.890562	0.682144	0.145171	7	0.692325	0.316721	0.600014	0.287012	0.485423	0.621236	0.670042	0.540598	0.539537	0.447226	0.302929	0.370836	0.4398	0.405846	0.360219	0.471984	0.134042	15	0.00789838	p<0.05
-26.9	0.853426	0.579678	0.623183	0.631671	0.940429	0.808863	0.775971	0.744746	0.135401	7	0.799489	0.306108	0.711425	0.292316	0.521502	0.594709	0.598953	0.548025	0.581982	0.427065	0.268976	0.362345	0.44086	0.462083	0.441921	0.490517	0.153057	15	0.00165718	p<0.05
-26.5	0.591352	0.694269	0.73353	0.686842	0.809924	0.715491	0.869343	0.728679	0.089794	7	0.778267	0.331574	0.645641	0.279585	0.581978	0.557573	0.498158	0.529985	0.534233	0.431312	0.352796	0.370836	0.44086	0.502401	0.48224	0.487829	0.128833	15	0.000103442	p<0.05
-26.1	0.639097	0.65395	0.81629	0.709125	0.781276	0.658197	0.808863	0.723828	0.0770997	7	0.705056	0.385685	0.666859	0.349614	0.610627	0.559695	0.435556	0.550147	0.567125	0.415395	0.415398	0.363406	0.467387	0.600017	0.355976	0.496529	0.118669	15	4.60287e-05	p<0.05
-25.8	0.719735	0.632732	0.867221	0.647585	0.907537	0.603022	0.833268	0.744443	0.123852	7	0.677472	0.484362	0.71673	0.418581	0.719913	0.591526	0.446165	0.501337	0.404785	0.507706	0.476939	0.365527	0.519376	0.553333	0.326266	0.514001	0.12047	15	0.0016036	p<0.05
-25.4	0.658194	0.684721	0.924515	0.670928	0.992421	0.641219	0.818412	0.770059	0.142515	7	0.7284	0.44086	0.763414	0.432373	0.667924	0.589405	0.484362	0.4398	0.451473	0.567122	0.559699	0.34537	0.539537	0.442982	0.31884	0.518104	0.130037	15	0.00225101	p<0.05
-25	0.633792	0.666685	0.771727	0.67305	0.969077	0.677294	0.777032	0.73838	0.115402	7	0.605322	0.468448	0.677472	0.536355	0.64458	0.552269	0.436617	0.452531	0.465265	0.590465	0.614874	0.367649	0.513011	0.430251	0.283825	0.509262	0.108692	15	0.000994491	p<0.05
-24.6	0.775971	0.7452	0.752627	0.592413	1.00515	0.680477	0.872526	0.774909	0.133006	7	0.577734	0.553329	0.727339	0.51938	0.647763	0.500276	0.467387	0.445104	0.524684	0.692325	0.621239	0.355979	0.497097	0.428129	0.312474	0.524683	0.116832	15	0.00146624	p<0.05
-24.2	0.788702	0.753688	0.658197	0.553151	0.902232	0.78658	0.92982	0.767481	0.131274	7	0.522559	0.588344	0.743257	0.493914	0.602139	0.466323	0.510889	0.484362	0.610627	0.636089	0.664741	0.404789	0.449348	0.442982	0.386746	0.533807	0.102788	15	0.00215771	p<0.05
-23.9	0.800372	0.722917	0.628488	0.615753	0.862974	0.814168	0.864039	0.758387	0.104444	7	0.570308	0.667924	0.577734	0.499219	0.513011	0.522559	0.62548	0.515132	0.515136	0.59577	0.706121	0.4589	0.520437	0.353857	0.42176	0.537556	0.0910857	15	0.000633386	p<0.05
-23.5	0.85873	0.797189	0.593474	0.69533	0.843877	0.725043	0.795071	0.758388	0.0935532	7	0.583039	0.641397	0.516193	0.490731	0.499219	0.680655	0.592587	0.51195	0.511953	0.598953	0.589408	0.454656	0.47057	0.25518	0.402664	0.519944	0.1045	15	0.000125663	p<0.05
-23.1	0.807802	0.820533	0.578617	0.693208	0.851304	0.58923	0.842816	0.740502	0.119028	7	0.551208	0.576673	0.558634	0.521502	0.520437	0.65625	0.459957	0.504523	0.53105	0.498158	0.485426	0.412215	0.437678	0.277463	0.413273	0.49363	0.0878564	15	0.000799172	p<0.05
-22.7	0.917088	0.855548	0.577556	0.785519	0.760053	0.447051	0.818412	0.737318	0.166078	7	0.537415	0.608505	0.615931	0.586225	0.607444	0.660494	0.423882	0.494971	0.464204	0.471631	0.44829	0.39842	0.419642	0.306112	0.375076	0.49455	0.104012	15	0.00704446	p<0.05
-22.3	1.01364	0.797189	0.603022	0.769605	0.668807	0.417342	0.824777	0.727769	0.188462	7	0.508767	0.558634	0.545903	0.63291	0.63291	0.662616	0.415395	0.536351	0.487548	0.461018	0.432373	0.387811	0.381441	0.352796	0.392051	0.492568	0.100449	15	0.0154657	p<0.05
-22	0.85873	0.643341	0.735652	0.783397	0.583922	0.467209	0.788702	0.694422	0.136594	7	0.545903	0.517254	0.581978	0.567125	0.637153	0.635028	0.348549	0.568182	0.483305	0.466326	0.494975	0.395237	0.358101	0.361284	0.403724	0.490942	0.0993154	15	0.00631765	p<0.05
-21.6	0.752627	0.596656	0.882074	0.631671	0.549969	0.442804	0.743079	0.656983	0.146533	7	0.48224	0.48224	0.703995	0.480122	0.63291	0.53529	0.341123	0.560756	0.483305	0.496032	0.527867	0.421764	0.351735	0.32627	0.365527	0.479412	0.107426	15	0.0182912	p<0.05
-21.2	0.703821	0.566947	0.861917	0.577556	0.622119	0.470392	0.656075	0.636975	0.123718	7	0.446165	0.51195	0.703995	0.621239	0.80055	0.51195	0.341123	0.579856	0.475878	0.488606	0.535294	0.464204	0.341123	0.349614	0.365527	0.502472	0.133773	15	0.0381042	p<0.05
-20.8	0.732469	0.742018	0.845999	0.675172	0.628488	0.448112	0.718674	0.684419	0.123803	7	0.430251	0.499219	0.737949	0.598956	0.845116	0.433434	0.341123	0.531046	0.426007	0.461018	0.609566	0.487548	0.351735	0.330513	0.407968	0.49943	0.146226	15	0.00829574	p<0.05
-20.5	0.596656	0.906476	0.798254	0.7452	0.609388	0.403546	0.746261	0.68654	0.164305	7	0.48224	0.529989	0.824955	0.69339	0.769783	0.438739	0.293377	0.539537	0.346431	0.458896	0.672167	0.466326	0.355979	0.222288	0.430248	0.501623	0.173975	15	0.032071	p<0.05
-20.1	0.640158	0.842816	0.703821	0.763236	0.655011	0.40779	0.798254	0.687298	0.143716	7	0.533168	0.537415	0.901349	0.708243	0.753866	0.423882	0.302926	0.543781	0.395237	0.428129	0.589408	0.538476	0.319904	0.280646	0.384624	0.509404	0.176492	15	0.0246615	p<0.05
-19.7	0.545725	0.799311	0.723982	0.779154	0.646524	0.41522	0.788702	0.671231	0.145223	7	0.517254	0.502401	1.04989	0.707182	0.936363	0.359158	0.322026	0.545903	0.365527	0.446165	0.529989	0.487548	0.280646	0.306112	0.437678	0.51959	0.222889	15	0.0731835	n.s
-19.3	0.65395	0.852365	0.751566	0.785519	0.597717	0.401424	0.780215	0.688965	0.153025	7	0.514072	0.45147	0.906654	0.595774	0.941671	0.327327	0.317779	0.509828	0.393115	0.464204	0.482244	0.37614	0.341123	0.251998	0.445104	0.4879	0.198424	15	0.0199126	p<0.05
-18.9	0.697455	0.80462	0.707004	0.830082	0.734591	0.379145	0.760057	0.70185	0.15036	7	0.531046	0.374015	0.701873	0.487548	0.936363	0.405846	0.317779	0.501337	0.375079	0.422821	0.514075	0.410094	0.32627	0.270033	0.418577	0.466184	0.167463	15	0.00570374	p<0.05
-18.6	0.658194	0.807802	0.761118	0.790824	0.632732	0.351557	0.825838	0.689724	0.166527	7	0.521498	0.382502	0.596831	0.478	0.827077	0.508767	0.278521	0.466323	0.486487	0.382502	0.6032	0.451473	0.376137	0.333696	0.394173	0.472479	0.133952	15	0.0130887	p<0.05
-18.2	0.699577	0.788702	0.91921	0.692147	0.622119	0.348375	0.736713	0.686692	0.175972	7	0.453592	0.302926	0.590465	0.483305	0.692325	0.561817	0.278521	0.414334	0.406911	0.417517	0.665802	0.476939	0.369771	0.351735	0.30823	0.451613	0.128382	15	0.011317	p<0.05
-17.8	0.737774	0.734591	0.994543	0.571191	0.651828	0.382328	0.736713	0.686995	0.186803	7	0.412212	0.300804	0.527864	0.486487	0.67535	0.517254	0.362345	0.469509	0.607444	0.354915	0.609566	0.540598	0.361284	0.347492	0.29656	0.457979	0.120392	15	0.016929	p<0.05
-17.4	0.719735	0.736713	0.872526	0.535116	0.64228	0.350496	0.690029	0.649556	0.166564	7	0.39099	0.449348	0.616992	0.50134	0.673228	0.500276	0.407968	0.486484	0.551211	0.355976	0.6223	0.516197	0.343244	0.312478	0.359158	0.472479	0.111354	15	0.0318443	p<0.05
-17	0.742018	0.84706	0.809924	0.639097	0.614692	0.339887	0.67305	0.666533	0.167844	7	0.363406	0.38675	0.653067	0.522562	0.589405	0.524681	0.455713	0.585161	0.522562	0.378259	0.70506	0.497097	0.419642	0.352796	0.387807	0.489598	0.110103	15	0.0328262	p<0.05
-16.7	0.676233	0.797189	0.760057	0.616814	0.598778	0.379145	0.674111	0.64319	0.13651	7	0.39842	0.441921	0.585161	0.570308	0.498158	0.503462	0.428129	0.566061	0.526806	0.400542	0.75493	0.573491	0.400542	0.340062	0.293377	0.485425	0.116928	15	0.0242189	p<0.05
-16.3	0.613631	0.69533	0.81629	0.577556	0.65395	0.310178	0.67305	0.619998	0.155993	7	0.412212	0.516193	0.548025	0.578799	0.580917	0.471631	0.36871	0.608505	0.598956	0.362345	0.760235	0.56182	0.413273	0.369771	0.278521	0.495328	0.12715	15	0.094777	n.s
-15.9	0.730344	0.692147	0.812046	0.52875	0.713369	0.283651	0.680477	0.634398	0.176373	7	0.479057	0.469509	0.526803	0.573491	0.57243	0.453592	0.317779	0.575612	0.536355	0.411151	0.605322	0.588347	0.390993	0.477996	0.320961	0.486627	0.0939839	15	0.0724309	n.s
-15.5	0.6009	0.690025	0.779154	0.492675	0.635914	0.285773	0.57013	0.579224	0.157913	7	0.42176	0.438739	0.534233	0.499219	0.567125	0.413273	0.248811	0.632906	0.529989	0.397359	0.598956	0.590469	0.362345	0.51195	0.345366	0.472833	0.108621	15	0.142066	n.s
-15.2	0.545725	0.711247	0.727165	0.569069	0.707004	0.338823	0.504345	0.586197	0.141379	7	0.432373	0.463143	0.648824	0.452534	0.650945	0.488606	0.244568	0.623358	0.449351	0.400542	0.563942	0.600017	0.396298	0.517258	0.342184	0.48493	0.117355	15	0.130161	n.s
-14.8	0.563764	0.634853	0.773849	0.580739	0.651828	0.295321	0.55952	0.579982	0.145757	7	0.432373	0.416456	0.532111	0.41752	0.646702	0.585161	0.294438	0.574552	0.485426	0.394176	0.502401	0.562881	0.349614	0.418581	0.317779	0.462011	0.104248	15	0.086546	n.s
-14.4	0.554212	0.613631	0.831146	0.571191	0.693208	0.260307	0.477818	0.571645	0.177914	7	0.402664	0.365527	0.487545	0.352796	0.627605	0.593648	0.288073	0.563939	0.468448	0.355976	0.595774	0.648827	0.328391	0.438739	0.358097	0.458403	0.120677	15	0.162101	n.s
-14	0.598778	0.692147	0.712308	0.574373	0.619997	0.225293	0.425829	0.549818	0.170917	7	0.376137	0.335818	0.576673	0.430251	0.607444	0.556512	0.313535	0.559695	0.433434	0.362345	0.559699	0.635031	0.279585	0.527867	0.358097	0.460808	0.118847	15	0.245341	n.s
-13.6	0.68366	0.732466	0.728226	0.607266	0.590287	0.240149	0.460844	0.577557	0.176289	7	0.365527	0.367649	0.621236	0.464204	0.579856	0.476936	0.342184	0.619114	0.420703	0.348549	0.480122	0.467387	0.257302	0.571369	0.287008	0.44461	0.116988	15	0.104238	n.s
-13.3	0.631671	0.680477	0.656075	0.587105	0.54042	0.228476	0.552094	0.55376	0.152588	7	0.37932	0.382502	0.585161	0.479061	0.445104	0.411151	0.442982	0.583039	0.385689	0.400542	0.545906	0.397359	0.285951	0.543781	0.291252	0.437253	0.0944792	15	0.0988306	n.s
-12.9	0.513893	0.624241	0.591352	0.532994	0.655011	0.298504	0.618939	0.547848	0.120977	7	0.387807	0.329452	0.565	0.483305	0.503462	0.404785	0.416456	0.464201	0.363406	0.405846	0.542724	0.445108	0.32627	0.431312	0.346427	0.427704	0.0736605	15	0.0409154	p<0.05
-12.5	0.505406	0.554212	0.569069	0.506467	0.607266	0.247576	0.537237	0.50389	0.118522	7	0.343244	0.238202	0.435556	0.566064	0.628666	0.456774	0.432373	0.384624	0.488609	0.481179	0.506649	0.393115	0.388871	0.394176	0.299743	0.42919	0.0994013	15	0.178188	n.s
-12.1	0.614692	0.502223	0.489492	0.486306	0.549969	0.124494	0.562703	0.475697	0.161635	7	0.375076	0.241385	0.432373	0.490731	0.577734	0.479057	0.406907	0.4398	0.4398	0.467387	0.461022	0.379323	0.445104	0.343248	0.303987	0.418862	0.0819166	15	0.406699	n.s
-11.7	0.636975	0.562703	0.49904	0.440682	0.510711	0.162691	0.529811	0.477516	0.151358	7	0.394173	0.216983	0.476936	0.480122	0.562881	0.44086	0.278521	0.497093	0.40585	0.435556	0.418581	0.434495	0.332635	0.367649	0.377198	0.407969	0.0871113	15	0.290994	n.s
-11.4	0.529811	0.553151	0.608327	0.429012	0.496919	0.163752	0.580739	0.480244	0.151298	7	0.430251	0.214862	0.450409	0.370836	0.601078	0.48224	0.220166	0.424943	0.442986	0.424943	0.451473	0.390993	0.352796	0.383567	0.345366	0.399127	0.0961448	15	0.227962	n.s
-11	0.70276	0.596656	0.653954	0.368532	0.513893	0.166938	0.66138	0.523445	0.193545	7	0.4398	0.202127	0.437678	0.322026	0.579856	0.485423	0.161808	0.401603	0.456778	0.416456	0.468448	0.393115	0.376137	0.438739	0.348549	0.395236	0.105973	15	0.140625	n.s
-10.6	0.648645	0.648645	0.684724	0.314421	0.601961	0.179669	0.52875	0.51526	0.193631	7	0.432373	0.210614	0.490728	0.31566	0.605322	0.464201	0.181969	0.42176	0.389932	0.416456	0.457839	0.416459	0.365527	0.388871	0.363406	0.394741	0.104463	15	0.162452	n.s
-10.2	0.569069	0.625301	0.707004	0.364288	0.624241	0.190279	0.553155	0.519048	0.179531	7	0.428126	0.240324	0.576673	0.381445	0.602139	0.486484	0.222288	0.447226	0.404785	0.417517	0.548028	0.44829	0.340062	0.313538	0.37932	0.41575	0.110952	15	0.197411	n.s
-9.8	0.643341	0.583922	0.703821	0.49904	0.6009	0.261368	0.652889	0.563612	0.147936	7	0.39842	0.274277	0.604261	0.469513	0.539537	0.556512	0.23608	0.448287	0.441925	0.459957	0.493914	0.474817	0.285951	0.302926	0.343244	0.421975	0.111391	15	0.0498311	p<0.05
-9.5	0.54042	0.636975	0.650771	0.601961	0.589226	0.242271	0.503284	0.537844	0.140175	7	0.350671	0.258363	0.508767	0.480122	0.475875	0.473753	0.278521	0.532107	0.329452	0.464204	0.481183	0.4589	0.310352	0.324148	0.291252	0.401178	0.0959556	15	0.0450931	p<0.05
-9.1	0.548908	0.63061	0.735652	0.427951	0.502223	0.246515	0.425829	0.502527	0.158056	7	0.294438	0.243507	0.590465	0.546967	0.497097	0.459957	0.309291	0.509828	0.39842	0.4398	0.441925	0.485426	0.343244	0.324148	0.294438	0.41193	0.105373	15	0.202403	n.s
-8.7	0.565886	0.50965	0.756874	0.440682	0.663502	0.239088	0.391876	0.509651	0.173101	7	0.311413	0.289134	0.576673	0.542724	0.570308	0.433434	0.306108	0.491789	0.355979	0.405846	0.369775	0.498158	0.311413	0.393115	0.270033	0.408393	0.105335	15	0.190167	n.s
-8.3	0.643341	0.442804	0.593474	0.489492	0.649706	0.232719	0.37384	0.48934	0.153643	7	0.352793	0.309291	0.578795	0.560759	0.523623	0.448287	0.30823	0.526803	0.278524	0.355976	0.402667	0.479061	0.226532	0.360223	0.229715	0.396085	0.117648	15	0.186984	n.s
-8	0.507528	0.4566	0.479944	0.506467	0.610448	0.223171	0.399303	0.45478	0.120446	7	0.305048	0.280643	0.491789	0.533172	0.493914	0.43237	0.297621	0.479057	0.317782	0.371893	0.422825	0.424947	0.230776	0.305048	0.268972	0.377057	0.0969682	15	0.16617	n.s
-7.6	0.52875	0.488428	0.423707	0.609388	0.601961	0.244393	0.401424	0.47115	0.128042	7	0.345366	0.264729	0.507706	0.524684	0.394176	0.359158	0.278521	0.358097	0.221227	0.353854	0.474817	0.439803	0.235019	0.250937	0.266851	0.351663	0.100013	15	0.055585	n.s
-7.2	0.624241	0.616814	0.43856	0.572252	0.539359	0.344131	0.387632	0.503284	0.112895	7	0.422821	0.242446	0.457835	0.486487	0.413273	0.358097	0.283825	0.397359	0.197887	0.293377	0.430251	0.35704	0.22441	0.250937	0.229715	0.336384	0.0955912	15	0.00674827	p<0.05
-6.8	0.516015	0.634853	0.429012	0.554212	0.43856	0.321848	0.44493	0.477062	0.101063	7	0.375076	0.216983	0.41009	0.514075	0.378259	0.343244	0.233958	0.400542	0.230779	0.299743	0.48967	0.290195	0.233958	0.247754	0.191518	0.323723	0.101496	15	0.00632035	p<0.05
-6.4	0.483123	0.693208	0.436439	0.496919	0.362167	0.287895	0.442804	0.457508	0.126677	7	0.329452	0.214862	0.433434	0.424947	0.469509	0.385685	0.24775	0.400542	0.294438	0.26579	0.496036	0.311417	0.235019	0.187274	0.26579	0.330796	0.0978635	15	0.042589	p<0.05
-6.1	0.563764	0.638036	0.562703	0.539359	0.36641	0.246515	0.475697	0.484641	0.135179	7	0.335818	0.21274	0.395237	0.468448	0.510889	0.360219	0.267912	0.389929	0.352796	0.316718	0.504523	0.276402	0.246693	0.232897	0.293377	0.344307	0.0952272	15	0.0355708	p<0.05
-5.7	0.546786	0.561642	0.543603	0.503284	0.367471	0.250759	0.490553	0.4663	0.115272	7	0.27746	0.184091	0.380381	0.412215	0.575612	0.340062	0.282765	0.39099	0.331574	0.343244	0.426007	0.310356	0.219105	0.293377	0.27746	0.336313	0.0946074	15	0.0264963	p<0.05
-5.3	0.770666	0.52875	0.545728	0.483123	0.410973	0.211501	0.43856	0.484186	0.168149	7	0.222288	0.180908	0.348549	0.410094	0.566064	0.326266	0.275338	0.387807	0.383567	0.322022	0.43662	0.363406	0.214862	0.351735	0.227593	0.334475	0.100709	15	0.0605127	n.s
-4.9	0.658194	0.606205	0.6009	0.472514	0.441743	0.248637	0.430073	0.494038	0.140511	7	0.219102	0.219105	0.319901	0.37614	0.500279	0.360219	0.254119	0.455713	0.334757	0.297621	0.423886	0.352796	0.216983	0.4589	0.229715	0.334616	0.0955539	15	0.0242438	p<0.05
-4.5	0.644402	0.557395	0.548911	0.484184	0.545725	0.207257	0.511772	0.499949	0.138273	7	0.232897	0.198944	0.298682	0.30399	0.409029	0.416456	0.243507	0.403724	0.359162	0.292316	0.412215	0.363406	0.204249	0.416459	0.192579	0.316508	0.0863906	15	0.0115704	p<0.05
-4.2	0.520259	0.615753	0.524506	0.536176	0.524506	0.26349	0.596656	0.511621	0.115941	7	0.211675	0.229715	0.342184	0.291255	0.409029	0.514072	0.233958	0.407968	0.370836	0.314596	0.399481	0.41752	0.188335	0.402664	0.150134	0.325561	0.104518	15	0.00420921	p<0.05
-3.8	0.476757	0.597717	0.582864	0.481001	0.423707	0.268794	0.531933	0.480396	0.111746	7	0.260485	0.1947	0.4398	0.354918	0.418581	0.503462	0.211675	0.351732	0.379323	0.332635	0.419642	0.401603	0.179847	0.323087	0.151195	0.328179	0.106349	15	0.011324	p<0.05
-3.4	0.475697	0.553151	0.464026	0.537237	0.440682	0.249698	0.461904	0.454628	0.099421	7	0.263668	0.214862	0.445104	0.387811	0.388871	0.381441	0.225471	0.348549	0.337943	0.312474	0.468448	0.494975	0.244571	0.333696	0.204249	0.336809	0.0928958	15	0.0227282	p<0.05
-3	0.539359	0.631671	0.520263	0.505406	0.555273	0.333518	0.501162	0.512379	0.0903937	7	0.228654	0.214862	0.423882	0.428129	0.397359	0.336879	0.264729	0.310352	0.393115	0.290195	0.469509	0.50134	0.305048	0.270033	0.207432	0.336101	0.0942162	15	0.00116779	p<0.05
-2.7	0.491614	0.754749	0.457661	0.518137	0.493736	0.371715	0.529811	0.516775	0.117263	7	0.256241	0.279582	0.49391	0.470573	0.4589	0.359158	0.33794	0.295499	0.287012	0.292316	0.400542	0.453595	0.270033	0.248815	0.22441	0.341902	0.0910494	15	0.00630752	p<0.05
-2.3	0.529811	0.633792	0.478883	0.525567	0.455539	0.374901	0.541481	0.505711	0.0806304	7	0.198944	0.22441	0.502401	0.44829	0.490731	0.317779	0.374015	0.350671	0.236084	0.297621	0.375079	0.451473	0.280646	0.253059	0.209553	0.33405	0.103393	15	0.000720802	p<0.05
-1.9	0.47994	0.591348	0.453417	0.442804	0.409912	0.364288	0.579678	0.474484	0.0841753	7	0.190457	0.272155	0.519376	0.389932	0.47057	0.323083	0.303987	0.353854	0.450412	0.275338	0.411154	0.465265	0.246693	0.22441	0.244568	0.34275	0.103042	15	0.00656872	p<0.05
-1.5	0.571191	0.564825	0.460844	0.565886	0.420525	0.356862	0.628488	0.509803	0.0981375	7	0.1756	0.364467	0.517254	0.379323	0.44086	0.339001	0.299743	0.37932	0.358101	0.256241	0.406911	0.392054	0.245632	0.264729	0.26579	0.339002	0.0880442	15	0.00249218	p<0.05
-1.1	0.478879	0.409912	0.455539	0.704882	0.502223	0.33564	0.760057	0.521019	0.154958	7	0.209553	0.403724	0.415395	0.36447	0.44086	0.378259	0.370832	0.39842	0.229715	0.273216	0.471634	0.339004	0.302926	0.332635	0.230776	0.344095	0.0803648	15	0.0228899	p<0.05
-0.8	0.505406	0.32397	0.385511	0.749444	0.537237	0.328213	0.727165	0.508135	0.177193	7	0.325209	0.435556	0.487545	0.370836	0.44086	0.44086	0.461022	0.466323	0.239266	0.371893	0.490731	0.293377	0.291255	0.333696	0.226532	0.378331	0.0895741	15	0.106949	n.s
-0.4	0.651828	0.389754	0.369597	0.742018	0.450231	0.41522	0.746261	0.537844	0.168853	7	0.52362	0.37932	0.545903	0.434498	0.569247	0.550147	0.471631	0.565	0.18303	0.491789	0.420703	0.363406	0.283829	0.364467	0.221224	0.424521	0.124413	15	0.146548	n.s
0	0.790824	0.47994	0.383389	0.648645	0.470392	0.482066	0.769605	0.57498	0.160834	7	0.647763	0.351735	0.68596	0.56182	0.690203	0.577734	0.515132	0.681716	0.246693	0.632906	0.393115	0.388871	0.367649	0.397359	0.218041	0.490447	0.162453	15	0.27486	n.s
0.4	0.976508	0.580739	0.382328	0.605144	0.609388	0.539359	0.912845	0.658044	0.211183	7	0.720974	0.295499	0.715669	0.654132	0.731587	0.605318	0.484362	0.723096	0.365527	0.657311	0.331578	0.452534	0.428129	0.388871	0.303987	0.523905	0.168284	15	0.171596	n.s
0.8	1.00515	0.746261	0.422647	0.699577	0.704882	0.594535	1.00197	0.739289	0.209647	7	0.772963	0.384624	0.916206	0.660497	0.844055	0.774024	0.537415	0.804794	0.381445	0.714608	0.334761	0.44829	0.57243	0.44829	0.400542	0.599663	0.195207	15	0.165007	n.s
1.1	1.07094	0.857669	0.465087	0.899049	0.867218	0.649706	1.11763	0.846756	0.227815	7	0.846174	0.464204	1.14433	0.584103	0.898166	0.859969	0.6032	0.797368	0.674289	0.767658	0.290195	0.343248	0.74644	0.505584	0.503462	0.668559	0.229244	15	0.114112	n.s
1.5	0.859791	0.943612	0.588169	0.875709	0.970138	0.712308	1.10383	0.864794	0.170472	7	0.888618	0.555451	1.29499	0.542724	0.836629	0.953338	0.683838	0.751744	0.650949	0.813285	0.375079	0.441925	0.820712	0.518319	0.555451	0.712204	0.23523	15	0.104116	n.s
1.9	0.937246	1.04335	0.70276	1.10277	0.981812	0.749444	1.05715	0.939218	0.155587	7	0.91408	0.626541	1.21329	0.543785	0.741135	0.886493	0.812224	0.678533	0.668985	0.767658	0.435556	0.518319	0.850421	0.587286	0.735827	0.732009	0.192419	15	0.0171545	p<0.05
2.3	0.911784	1.04865	0.802498	1.08155	0.965895	0.852365	1.12081	0.969078	0.120185	7	0.806916	0.655189	1.10401	0.646705	0.718852	0.891801	0.837686	0.678533	0.802676	0.753866	0.47057	0.438742	0.805859	0.698694	0.842991	0.743539	0.163362	15	0.00225647	p<0.05
2.7	0.966956	0.991361	0.923454	1.10065	0.904354	0.860852	1.25238	1	0.135006	7	0.700813	0.665798	0.91408	0.662619	0.630788	0.935302	0.75811	0.678533	0.873765	0.767658	0.497097	0.435556	0.707182	0.73583	0.824955	0.719206	0.138791	15	0.0007058	p<0.05
3	0.817351	1.03168	1.00303	1.03911	0.856609	0.926637	1.25344	0.989693	0.14453	7	0.671103	0.627601	0.767658	0.668985	0.563942	0.888618	0.610627	0.74007	0.919388	0.718852	0.4589	0.434495	0.623358	0.66368	0.807977	0.677684	0.137266	15	0.00052551	p<0.05
3.4	0.639097	0.991361	1.01364	0.953164	0.886318	0.895866	1.3606	0.962864	0.214807	7	0.630784	0.713547	0.827077	0.626544	0.459961	0.785697	0.546964	0.746436	0.80798	0.647763	0.533172	0.500279	0.540598	0.667924	0.746436	0.652078	0.117507	15	0.00754911	p<0.05
3.8	0.565886	0.864035	0.939371	0.891623	0.964834	0.862974	1.33408	0.917543	0.225975	7	0.700813	0.736891	0.898166	0.576677	0.471631	0.794185	0.592587	0.776146	0.723099	0.64458	0.554394	0.480122	0.592587	0.710364	0.78888	0.669408	0.123305	15	0.0270397	p<0.05
4.2	0.52875	0.638036	0.89587	0.812046	0.871462	0.843877	1.27041	0.837208	0.233729	7	0.560756	0.787819	1.00109	0.619118	0.545903	0.817525	0.607444	0.809038	0.723099	0.631845	0.486487	0.42919	0.573491	0.654128	0.694447	0.662758	0.147297	15	0.105885	n.s
4.5	0.459783	0.788702	0.73353	0.782336	0.790824	0.700638	1.23009	0.783701	0.22865	7	0.541659	0.737952	1.07854	0.661558	0.642458	0.754927	0.590465	0.828138	0.641397	0.571369	0.538476	0.478	0.640336	0.650945	0.744314	0.673369	0.146061	15	0.274183	n.s
4.9	0.664563	0.855548	0.696394	0.824777	0.801433	0.737774	1.1293	0.815683	0.154577	7	0.611688	0.646702	1.05414	0.642458	0.633971	0.754927	0.57243	0.754927	0.635031	0.646702	0.614874	0.574552	0.7475	0.568186	0.65625	0.674289	0.121804	15	0.0599454	n.s
5.3	0.753688	0.697452	0.675172	0.751566	0.825838	0.639097	0.921332	0.752021	0.0963964	7	0.514072	0.601078	0.997904	0.463143	0.519376	0.844052	0.549086	0.623358	0.490731	0.638214	0.716733	0.620178	0.7284	0.459961	0.576673	0.622864	0.148775	15	0.0256199	p<0.05
5.7	0.892684	0.754749	0.62	0.840695	0.720796	0.603022	0.821594	0.750506	0.110368	7	0.618053	0.534233	0.881191	0.459961	0.583039	0.813282	0.455713	0.485423	0.498158	0.573491	0.789945	0.56182	0.718852	0.498158	0.619114	0.606029	0.13522	15	0.0185159	p<0.05
6.1	0.734591	0.843877	0.516019	0.800372	0.624241	0.583922	0.785519	0.698363	0.124049	7	0.546964	0.54272	0.737949	0.573491	0.612748	0.737949	0.465265	0.498154	0.423886	0.528925	0.739013	0.63291	0.615931	0.557577	0.519376	0.58219	0.0977666	15	0.0550879	n.s
6.4	0.65395	0.715491	0.554216	0.893745	0.682599	0.494797	0.779154	0.681993	0.133889	7	0.494971	0.553329	0.713547	0.6032	0.504523	0.706117	0.519376	0.555451	0.48967	0.480118	0.741135	0.685963	0.610627	0.627605	0.486484	0.584808	0.0922441	15	0.117173	n.s
6.8	0.616814	0.696391	0.636975	0.913906	0.694269	0.483127	0.817351	0.694119	0.139796	7	0.468448	0.749622	0.605322	0.676411	0.498158	0.684899	0.509828	0.536351	0.507706	0.395237	0.740074	0.75387	0.497097	0.63291	0.474814	0.58205	0.116978	15	0.0950872	n.s
7.2	0.619997	0.795068	0.674111	0.924515	0.591348	0.466148	0.848121	0.702758	0.160673	7	0.345366	0.727339	0.593648	0.640336	0.481179	0.577734	0.484362	0.588344	0.446169	0.357037	0.74644	0.797371	0.42919	0.589408	0.428126	0.548803	0.139758	15	0.053223	n.s
7.6	0.636975	0.736713	0.698516	0.832204	0.618936	0.475697	0.815229	0.687753	0.123768	7	0.355976	0.741135	0.521498	0.611691	0.490731	0.515132	0.51195	0.53529	0.400542	0.346427	0.660497	0.749622	0.431312	0.527867	0.37932	0.518599	0.128159	15	0.0119125	p<0.05
8	0.691086	0.712308	0.715491	0.764297	0.664563	0.434317	0.848121	0.690026	0.127601	7	0.434495	0.628662	0.514072	0.487548	0.434495	0.405846	0.455713	0.48224	0.437678	0.350671	0.650949	0.676411	0.384628	0.552272	0.315657	0.480756	0.107302	15	0.00361754	p<0.05
8.3	0.464026	0.641219	0.685785	0.761114	0.710186	0.389754	0.844938	0.642432	0.161885	7	0.585161	0.609566	0.640336	0.410094	0.556516	0.429187	0.444043	0.44086	0.478	0.364467	0.621239	0.63291	0.448287	0.401603	0.36128	0.494903	0.101524	15	0.056388	n.s
8.7	0.455539	0.591348	0.722921	0.63061	0.640158	0.381267	0.737774	0.594231	0.132411	7	0.521498	0.607444	0.707182	0.332639	0.476936	0.399481	0.404785	0.434495	0.370836	0.424943	0.503462	0.629727	0.487545	0.295499	0.362345	0.463921	0.115725	15	0.0482274	p<0.05
9.1	0.619997	0.553151	0.704882	0.500101	0.530872	0.363228	0.735652	0.572555	0.127504	7	0.39842	0.559695	0.604261	0.305051	0.332635	0.37932	0.413273	0.431309	0.354918	0.424943	0.497097	0.626544	0.456778	0.248815	0.274277	0.420489	0.113817	15	0.0214042	p<0.05
9.5	0.517076	0.49798	0.698516	0.458722	0.618936	0.402485	0.68366	0.553911	0.114346	7	0.407968	0.50134	0.568186	0.305051	0.295499	0.417517	0.334757	0.383563	0.353857	0.407968	0.469509	0.532111	0.414334	0.283829	0.227593	0.393539	0.0966089	15	0.00906943	p<0.05
9.8	0.506467	0.568008	0.658197	0.419464	0.684721	0.454478	0.631671	0.560429	0.103399	7	0.322022	0.45147	0.577734	0.290195	0.300804	0.403724	0.327331	0.380381	0.365527	0.465265	0.467387	0.478	0.446165	0.266851	0.310352	0.390214	0.0888132	15	0.00354442	p<0.05
10.2	0.50965	0.494797	0.693211	0.478879	0.688964	0.398242	0.590291	0.550576	0.11121	7	0.301865	0.500279	0.525742	0.337943	0.377198	0.39842	0.256241	0.452531	0.348553	0.531046	0.372957	0.490731	0.417517	0.282768	0.341123	0.395661	0.088364	15	0.00923914	p<0.05
10.6	0.451295	0.49904	0.624244	0.464026	0.692147	0.360045	0.530872	0.517381	0.111393	7	0.278521	0.464204	0.445104	0.3337	0.455717	0.36128	0.272155	0.473753	0.375079	0.436617	0.504523	0.397359	0.375076	0.300804	0.364467	0.389224	0.0729837	15	0.0226401	p<0.05
11	0.469331	0.462965	0.564825	0.459783	0.551029	0.356862	0.50965	0.482064	0.0696006	7	0.291255	0.533172	0.4398	0.344309	0.387811	0.436617	0.266851	0.402664	0.375079	0.370832	0.481183	0.411154	0.378259	0.367649	0.254116	0.382717	0.0755827	15	0.00978312	p<0.05
11.4	0.398242	0.475697	0.548911	0.467209	0.494797	0.370654	0.711247	0.495251	0.112278	7	0.29656	0.477996	0.42919	0.285951	0.365527	0.378259	0.285951	0.417517	0.339004	0.343244	0.687024	0.493914	0.331574	0.294438	0.295499	0.381443	0.108675	15	0.0460357	p<0.05
11.7	0.424768	0.469331	0.511775	0.464026	0.541481	0.425829	0.618939	0.493736	0.0696743	7	0.323083	0.45147	0.300804	0.293377	0.416459	0.409029	0.276399	0.458896	0.305051	0.363406	0.57243	0.472692	0.292316	0.229715	0.262607	0.361849	0.0970566	15	0.00223754	p<0.05
12.1	0.352618	0.493736	0.553155	0.520259	0.439621	0.398242	0.513897	0.467361	0.0727242	7	0.312474	0.427068	0.35704	0.30399	0.388871	0.367649	0.218044	0.401603	0.292316	0.341123	0.471634	0.436617	0.253059	0.280646	0.287008	0.34261	0.0729343	15	0.00286558	p<0.05
12.5	0.279407	0.461904	0.647585	0.470392	0.410973	0.390815	0.541481	0.457508	0.11669	7	0.297621	0.401603	0.323087	0.278524	0.401603	0.366588	0.239263	0.282765	0.290195	0.298682	0.406911	0.385689	0.227593	0.274281	0.30823	0.318842	0.0595117	15	0.0192572	p<0.05
12.9	0.362167	0.469331	0.684724	0.389754	0.452353	0.400364	0.485248	0.46342	0.107443	7	0.274277	0.389932	0.268972	0.240327	0.442982	0.332635	0.271094	0.249872	0.348553	0.238202	0.335821	0.446169	0.196822	0.290195	0.283825	0.307312	0.0742373	15	0.00724158	p<0.05
13.3	0.330335	0.49798	0.596656	0.298504	0.42689	0.393998	0.519202	0.437652	0.106828	7	0.160747	0.437678	0.293377	0.226535	0.335818	0.310352	0.240324	0.260485	0.275342	0.230776	0.305051	0.390993	0.170296	0.280646	0.250933	0.277957	0.073835	15	0.00619962	p<0.05
13.6	0.344127	0.604083	0.607266	0.267733	0.332457	0.471453	0.471453	0.442653	0.133706	7	0.181966	0.45147	0.295499	0.221227	0.266851	0.283825	0.219105	0.213797	0.29656	0.203188	0.28489	0.392054	0.22441	0.216983	0.229715	0.265436	0.0737507	15	0.0116488	p<0.05
14	0.327152	0.465087	0.478883	0.276221	0.402485	0.400364	0.529811	0.411429	0.0885341	7	0.203188	0.366588	0.256241	0.197887	0.306108	0.219102	0.149077	0.173478	0.394176	0.177722	0.25518	0.363406	0.239263	0.254119	0.223349	0.251926	0.074818	15	0.00197401	p<0.05
14.4	0.346253	0.445987	0.481005	0.29426	0.42689	0.333518	0.486309	0.402032	0.0767133	7	0.223349	0.310352	0.254119	0.161812	0.290195	0.229715	0.118307	0.209553	0.335821	0.172417	0.261549	0.283829	0.167113	0.249876	0.287008	0.237001	0.0618296	15	0.00058249	p<0.05
14.8	0.356862	0.470392	0.481005	0.25288	0.386571	0.342009	0.561642	0.407337	0.103535	7	0.218041	0.246693	0.254119	0.14165	0.231836	0.214858	0.115124	0.239263	0.366588	0.237141	0.309295	0.263671	0.153321	0.291255	0.245629	0.235232	0.0643197	15	0.00347029	p<0.05
15.2	0.250759	0.425829	0.496919	0.241207	0.364288	0.418403	0.597717	0.399303	0.127966	7	0.21698	0.241385	0.214858	0.15226	0.200005	0.209553	0.10345	0.28913	0.264729	0.212736	0.318843	0.349614	0.138468	0.287012	0.206371	0.227026	0.0671671	15	0.0108379	p<0.05
15.5	0.19134	0.430073	0.387632	0.287895	0.398242	0.409915	0.460844	0.366563	0.0941109	7	0.149073	0.254119	0.225471	0.176665	0.221227	0.253055	0.0854142	0.290191	0.274281	0.15226	0.334761	0.344309	0.192579	0.247754	0.206371	0.227169	0.0703724	15	0.00653095	p<0.05
15.9	0.312299	0.393998	0.358984	0.219988	0.371715	0.352618	0.379145	0.34125	0.0593476	7	0.176661	0.229715	0.243507	0.185152	0.18303	0.261546	0.107694	0.257302	0.311417	0.13316	0.342187	0.378262	0.131038	0.295499	0.221224	0.230493	0.0795864	15	0.00228389	p<0.05
16.3	0.293199	0.436439	0.333518	0.255002	0.494797	0.306995	0.356862	0.35383	0.0844138	7	0.101328	0.268972	0.206371	0.191521	0.173482	0.223349	0.137403	0.221224	0.283829	0.110877	0.277463	0.332635	0.162869	0.249876	0.230776	0.211465	0.0663474	15	0.00303525	p<0.05
16.7	0.365349	0.365349	0.381267	0.201949	0.318665	0.257124	0.412037	0.32882	0.074927	7	0.115124	0.278521	0.206371	0.180908	0.195761	0.228654	0.116185	0.24775	0.259424	0.110877	0.301868	0.316721	0.13316	0.210618	0.192579	0.206301	0.0673126	15	0.00373646	p<0.05
17	0.447048	0.283651	0.370658	0.280468	0.325031	0.27092	0.408854	0.340947	0.0693412	7	0.138464	0.225471	0.225471	0.160751	0.266851	0.20531	0.109816	0.218041	0.225471	0.14483	0.342187	0.314599	0.127855	0.210618	0.14483	0.204038	0.0680022	15	0.00104078	p<0.05
17.4	0.329274	0.303809	0.407794	0.261368	0.276221	0.268794	0.453417	0.328668	0.0745055	7	0.120428	0.216983	0.13316	0.214862	0.247754	0.167113	0.119367	0.240324	0.21274	0.172417	0.257302	0.293377	0.111941	0.225471	0.106633	0.189325	0.0604361	15	0.00154656	p<0.05
17.8	0.262429	0.297443	0.408854	0.251819	0.290016	0.195583	0.435378	0.305932	0.0862865	7	0.13422	0.238202	0.125733	0.179847	0.196822	0.18727	0.12255	0.237141	0.24351	0.1756	0.272159	0.233962	0.107697	0.197883	0.102389	0.183666	0.0548745	15	0.00828625	p<0.05
18.2	0.260307	0.248637	0.389754	0.218927	0.349435	0.154204	0.409915	0.290168	0.0948223	7	0.117246	0.248815	0.214858	0.178786	0.151199	0.1947	0.115124	0.218041	0.222288	0.159686	0.276402	0.241388	0.101328	0.203191	0.127855	0.184727	0.0540936	15	0.0257545	p<0.05
18.6	0.217866	0.245454	0.32397	0.209379	0.332457	0.142533	0.372776	0.263491	0.0819787	7	0.126794	0.300804	0.266851	0.185152	0.167113	0.245629	0.105572	0.154382	0.177726	0.153321	0.281707	0.216983	0.0822314	0.232897	0.136342	0.1889	0.0660988	15	0.0617237	n.s
18.9	0.22211	0.253941	0.347314	0.200888	0.458722	0.162691	0.299565	0.27789	0.100726	7	0.102389	0.184091	0.215923	0.17136	0.172421	0.263668	0.0960235	0.168174	0.155443	0.125733	0.24351	0.185152	0.0822314	0.206374	0.164991	0.169166	0.0520863	15	0.0288915	p<0.05
19.3	0.232719	0.217866	0.347314	0.20301	0.295321	0.167999	0.279407	0.249091	0.0614361	7	0.111937	0.118307	0.162869	0.211679	0.184091	0.200005	0.0641922	0.198944	0.191518	0.118307	0.215923	0.194704	0.0567657	0.204252	0.256238	0.165982	0.0585588	15	0.011772	p<0.05
19.7	0.259246	0.326092	0.291077	0.189218	0.25288	0.16906	0.346253	0.261975	0.0659262	7	0.115124	0.120428	0.156503	0.309295	0.216983	0.206371	0.0790487	0.187274	0.207435	0.149077	0.245632	0.210618	0.0832924	0.190457	0.188335	0.177725	0.0619572	15	0.015735	p<0.05
20.1	0.190279	0.291077	0.36641	0.173304	0.264551	0.112824	0.369593	0.252577	0.0982961	7	0.116185	0.153321	0.16393	0.281707	0.263668	0.272155	0.089658	0.127855	0.198948	0.145891	0.280646	0.216983	0.114063	0.191518	0.15226	0.184586	0.0653096	15	0.131666	n.s
20.5	0.198766	0.348371	0.459783	0.186035	0.209379	0.12025	0.377023	0.271372	0.12371	7	0.118307	0.155443	0.177722	0.167116	0.280646	0.184088	0.0854142	0.136342	0.18303	0.145891	0.23184	0.197887	0.132099	0.179847	0.178783	0.170297	0.0467844	15	0.075722	n.s
20.8	0.302748	0.264551	0.457661	0.206193	0.23378	0.139351	0.303812	0.272585	0.0998897	7	0.102389	0.0928407	0.181969	0.111941	0.261546	0.13316	0.0429736	0.11512	0.196826	0.129977	0.266854	0.205313	0.111941	0.14165	0.188335	0.152189	0.0630339	15	0.0182705	p<0.05
21.2	0.25288	0.274099	0.543603	0.154204	0.266672	0.156325	0.227415	0.267885	0.131208	7	0.0864752	0.088597	0.180908	0.0939052	0.149077	0.131038	0.0684359	0.0970845	0.207435	0.145891	0.298685	0.193643	0.100267	0.118307	0.166052	0.14172	0.0608016	15	0.0446332	p<0.05
21.6	0.0916017	0.218927	0.492675	0.136164	0.302748	0.176487	0.250759	0.23848	0.13239	7	0.0970845	0.154382	0.18303	0.0843568	0.159686	0.13316	0.0970845	0.154382	0.206374	0.142708	0.263671	0.144833	0.0588875	0.146955	0.137403	0.144266	0.0504065	15	0.112294	n.s
22	0.105397	0.18073	0.4566	0.141472	0.212562	0.162691	0.230597	0.212864	0.11541	7	0.0992063	0.170296	0.164991	0.12998	0.115124	0.118307	0.127855	0.0864752	0.145894	0.12255	0.21274	0.198948	0.0695003	0.16393	0.106633	0.135495	0.0404136	15	0.130117	n.s
22.3	0.24121	0.212562	0.356862	0.10858	0.197705	0.19983	0.232719	0.221353	0.0738282	7	0.0970845	0.0822314	0.166052	0.0917833	0.0939017	0.104511	0.106633	0.102389	0.12255	0.0992063	0.185152	0.256241	0.0567657	0.168177	0.119367	0.12347	0.0504715	15	0.0116631	p<0.05
22.7	0.30593	0.167996	0.31336	0.153143	0.190279	0.204074	0.285773	0.231508	0.0680816	7	0.0970845	0.0960235	0.142708	0.0981489	0.104514	0.140586	0.0992063	0.0801061	0.120428	0.088597	0.201069	0.227593	0.0588875	0.15226	0.11512	0.121489	0.0452622	15	0.00401581	p<0.05
23.1	0.224232	0.193461	0.292138	0.165874	0.189218	0.23378	0.360045	0.236964	0.0678126	7	0.102389	0.0843533	0.141647	0.0875396	0.164991	0.13422	0.0673749	0.120428	0.156503	0.0928407	0.210618	0.175604	0.13422	0.121489	0.0970845	0.126087	0.0393214	15	0.00388407	p<0.05
23.5	0.267733	0.245454	0.249698	0.21044	0.234841	0.165877	0.286834	0.237268	0.0396415	7	0.131038	0.121489	0.257302	0.0875396	0.158625	0.164991	0.0684359	0.157564	0.121489	0.0928407	0.194704	0.153321	0.0811705	0.119367	0.112998	0.134858	0.0487648	15	0.000115874	p<0.05
23.9	0.258185	0.250759	0.246515	0.162691	0.178608	0.203013	0.279407	0.225597	0.044165	7	0.159686	0.11088	0.350671	0.118307	0.0960235	0.186209	0.0652531	0.160747	0.17136	0.0822314	0.215923	0.154382	0.0928407	0.14165	0.138464	0.149642	0.0693343	15	0.00622938	p<0.05
24.2	0.29426	0.214683	0.304873	0.147838	0.142533	0.167999	0.238027	0.215745	0.0669042	7	0.108755	0.100267	0.213797	0.18303	0.0960235	0.117242	0.0397873	0.169235	0.107697	0.0694968	0.23184	0.179847	0.129977	0.142711	0.0981454	0.132523	0.0536253	15	0.0165872	p<0.05
24.6	0.145716	0.229536	0.298504	0.148899	0.146777	0.16906	0.286834	0.203618	0.0675425	7	0.112998	0.0620703	0.141647	0.175604	0.106636	0.107694	0.0631312	0.126794	0.0843533	0.0652531	0.23184	0.161812	0.114063	0.144833	0.129977	0.121914	0.0461336	15	0.0181669	p<0.05
25	0.145716	0.230597	0.236966	0.155264	0.137225	0.13829	0.315482	0.19422	0.0684372	7	0.089658	0.0493391	0.118307	0.162873	0.102393	0.148013	0.0482782	0.0949626	0.145894	0.066314	0.149077	0.216983	0.0695003	0.139529	0.156503	0.117175	0.0482319	15	0.0252965	p<0.05
25.4	0.128738	0.25288	0.240149	0.151021	0.123433	0.0820533	0.275163	0.179063	0.0755429	7	0.0737405	0.0376689	0.131038	0.167116	0.0758659	0.174539	0.0249343	0.100267	0.151199	0.0843533	0.144833	0.185152	0.0779877	0.11088	0.089658	0.108616	0.0489458	15	0.0523658	n.s
25.8	0.207257	0.260307	0.256063	0.167996	0.121311	0.0862971	0.205135	0.186338	0.0654434	7	0.0981454	0.0196296	0.160747	0.108758	0.0663175	0.14483	0.0312999	0.11512	0.108758	0.119367	0.174543	0.233962	0.089658	0.111941	0.0610094	0.109606	0.0552024	15	0.0224812	p<0.05
26.1	0.189218	0.208314	0.322909	0.131921	0.111763	0.0809924	0.275163	0.188611	0.0881448	7	0.0939017	0.0408517	0.11088	0.123615	0.101332	0.127855	0.0408517	0.0960235	0.128919	0.115124	0.169238	0.204252	0.0631312	0.117246	0.111937	0.109677	0.0427833	15	0.0575065	n.s
26.5	0.173304	0.155264	0.327152	0.147838	0.123433	0.0862971	0.249698	0.180427	0.0818347	7	0.0482782	0.0334217	0.0779877	0.148016	0.114063	0.123611	0.0472173	0.0631312	0.127858	0.0822314	0.142711	0.172421	0.0397908	0.0726831	0.140586	0.0956006	0.0452671	15	0.0341695	p<0.05
26.9	0.223171	0.166935	0.35474	0.148899	0.112824	0.0576485	0.183913	0.178304	0.0939978	7	0.0811705	0.0387299	0.0599484	0.15969	0.0684394	0.204249	0.0153859	0.066314	0.131041	0.0832924	0.126797	0.193643	0.0440345	0.113002	0.0822314	0.0978646	0.0558775	15	0.0689714	n.s
27.3	0.140411	0.18073	0.256063	0.14996	0.0926626	0.0258206	0.134046	0.139956	0.0713468	7	0.0907189	0.036608	0.12255	0.157568	0.101332	0.191518	0.0196296	0.0461529	0.120428	0.0726796	0.0886005	0.185152	0.036608	0.118307	0.0748014	0.0975102	0.0528499	15	0.193009	n.s
27.7	0.178608	0.215744	0.234845	0.111763	0.136164	0.0544657	0.155264	0.155265	0.0618511	7	0.0864752	0.0567657	0.142708	0.12998	0.121489	0.169235	0.0206906	0.0355436	0.134224	0.0822314	0.0748049	0.168177	0.029178	0.0599484	0.107694	0.0946097	0.048908	15	0.0464412	p<0.05
28	0.16163	0.201949	0.208318	0.10115	0.13829	0.0576485	0.155264	0.146321	0.0535726	7	0.0387264	0.0790487	0.0472173	0.11088	0.148016	0.195761	0.0228124	0.0323608	0.14165	0.0726796	0.107697	0.174543	0.0344861	0.0620738	0.13422	0.0934782	0.0557207	15	0.0543555	n.s
28.4	0.106458	0.199827	0.212562	0.0831143	0.0778096	0.101154	0.205135	0.140866	0.0616705	7	0.0832924	0.124672	0.0705577	0.0907224	0.100267	0.1756	0.0228124	0.0588875	0.0535829	0.0472173	0.106636	0.126797	0.0037157	0.0610129	0.0599484	0.0790482	0.0436849	15	0.0409495	p<0.05
28.8	0.144655	0.221049	0.215744	0.0894798	0.0884189	0.094788	0.158447	0.144655	0.0574072	7	0.0482782	0.0960235	0.0801096	0.0673784	0.0949626	0.143769	0.0196296	0.0567657	0.14165	0.0344826	0.102393	0.148016	0.0334252	0.0875361	0.088597	0.0828678	0.0405972	15	0.0306942	p<0.05
29.2	0.113885	0.239085	0.193461	0.132981	0.134042	0.0852361	0.111763	0.144351	0.0533957	7	0.110877	0.0387299	0.0694968	0.058891	0.0981454	0.108755	0.0153859	0.044031	0.0875361	0.0482782	0.17136	0.142711	0.0408517	0.0917798	0.101328	0.0818771	0.0424711	15	0.022119	p<0.05
29.5	0.183913	0.247576	0.217866	0.105397	0.136164	0.072505	0.177547	0.162996	0.0619676	7	0.121489	0.0588875	0.0949626	0.0610129	0.0907189	0.081167	0.0164469	0.0525219	0.0557082	0.0779877	0.168177	0.164994	0.0175078	0.107697	0.155443	0.0883148	0.0482421	15	0.0191125	p<0.05
29.9	0.148899	0.158447	0.221049	0.113885	0.0937236	0.0809924	0.13829	0.136469	0.0469211	7	0.0631312	0.066314	0.0769268	0.0450954	0.0758659	0.0652531	0.0249343	0.0376654	0.0684394	0.0843533	0.0779877	0.153321	0.0610094	0.0588875	0.0854142	0.0696399	0.0286817	15	0.00808632	p<0.05
30.3	0.19134	0.238024	0.184974	0.143594	0.147838	0.0374908	0.0820533	0.146473	0.0682081	7	0.0334217	0.0652531	0.0748014	0.0610129	0.0408517	0.0758624	0.00795942	0.0344826	0.0631347	0.0769233	0.0695003	0.174543	0.0472173	0.0748049	0.0535829	0.0635568	0.0365203	15	0.017421	p<0.05
30.7	0.111763	0.244393	0.195587	0.190279	0.134042	0.0427955	0.112824	0.147383	0.0672734	7	0.0578266	0.0599484	0.0939017	0.0928442	0.036608	0.131038	0.0323608	0.066314	0.036608	0.0673749	0.0790487	0.176665	0.029178	0.0705612	0.0429701	0.0715498	0.0401388	15	0.0244209	p<0.05
31.1	0.13086	0.19134	0.215744	0.129799	0.0746268	0.0512829	0.119189	0.130406	0.0584433	7	0.0811705	0.0440345	0.13316	0.0992098	0.0238734	0.105572	0.0323608	0.0535829	0.0387299	0.0737405	0.0801096	0.145894	0.0461564	0.0641957	0.0525219	0.0716208	0.0362952	15	0.0391059	p<0.05
31.4	0.0534048	0.119189	0.151021	0.154204	0.0597703	0.0661394	0.126616	0.104335	0.0436316	7	0.0312999	0.0588875	0.123611	0.0705612	0.0206906	0.0769233	0.0259952	0.0323608	0.0302424	0.0854142	0.0578301	0.181969	0.0641922	0.0716222	0.0397873	0.0647592	0.0425683	15	0.0699717	n.s
31.8	0.0916017	0.122372	0.121311	0.145716	0.0714441	0.105397	0.123433	0.111611	0.0243762	7	0.0270561	0.0748049	0.0546438	0.0748049	0.0344861	0.089658	0.0249343	0.0599484	0.0408517	0.0811705	0.0504001	0.15969	0.0610094	0.0344861	0.0610094	0.0619302	0.033546	15	0.00120514	p<0.05
32.2	0.129799	0.137225	0.239088	0.106458	0.0852361	0.0396127	0.0958489	0.119038	0.0619214	7	0.0344826	0.0408517	0.0472173	0.0313034	0.0302389	0.0843533	0.00265127	0.0939017	0.0695003	0.0790487	0.0695003	0.137407	0.0153859	0.0726831	0.044031	0.0568371	0.0345513	15	0.0386383	p<0.05
32.6	0.159508	0.141472	0.29426	0.113885	0.0746268	0.0565875	0.0629566	0.129042	0.0828527	7	0.0366045	0.014325	0.0217515	0.0259987	0.0419126	0.0557047	0.00689849	0.0546438	0.104514	0.089658	0.0610129	0.17136	0.0122031	0.0779877	0.0461529	0.0547152	0.0431697	15	0.0576379	n.s
33	0.0979673	0.142533	0.234845	0.13086	0.0565875	0.0427955	0.0831143	0.112672	0.0648931	7	0.0376654	0.0206906	0.0429736	0.0419126	0.0525219	0.0620703	-0.0143236	0.0790452	0.11088	0.0557047	0.0758659	0.153321	0.0249343	0.0928407	0.0546438	0.0593831	0.0400953	15	0.079373	n.s
33.3	0.0799315	0.137225	0.248637	0.0947845	0.0693222	0.0597738	0.136168	0.117977	0.0652094	7	0.0037122	0.0122031	0.131038	0.0673784	0.0334252	0.104511	0.000529414	0.0482782	0.0726831	0.0312999	0.0546473	0.0907224	0.00902035	0.0801096	0.0631312	0.0535126	0.0389635	15	0.0414931	p<0.05
33.7	0.117068	0.126616	0.361106	0.0565875	0.0565875	0.0576485	0.102214	0.125404	0.108187	7	0.0175078	0.0217515	0.111941	0.0450954	0.0387299	0.0790452	0.0387264	0.0482782	0.0811705	0.0302389	0.0472173	0.0832924	0.0196296	0.0832924	0.044031	0.0526632	0.0283516	15	0.127488	n.s
34.1	0.158447	0.0990282	0.262429	0.0396127	0.0969063	0.050222	0.0597738	0.109488	0.0784454	7	0.0132641	0.0631312	0.0472173	0.0450954	0.0472173	0.0684359	0.00477313	0.0302389	0.0397908	0.0482782	0.0228159	0.0482782	0.0175078	0.0631347	0.0259952	0.0390116	0.019235	15	0.0552481	n.s
34.5	0.223171	0.111763	0.224232	0.0703831	0.0905408	0.0427955	0.0640176	0.118129	0.0752508	7	0.000529414	0.0493391	0.0366045	0.0493427	0.0387299	0.0429701	-0.000531515	0.0716187	0.0620738	0.0450954	0.0461564	0.0790487	0.00795942	0.0281206	0.0525219	0.0406386	0.0235906	15	0.0342973	p<0.05
34.8	0.204071	0.129799	0.22954	0.0926626	0.114946	0.0565875	0.0862971	0.130557	0.0636561	7	-0.00689709	0.036608	0.0228124	0.0557082	0.0525219	0.0832924	-0.00901895	0.0302389	0.0376689	0.0344826	0.0525254	0.0748049	0.0111422	0.0461564	0.160747	0.0455196	0.0411269	15	0.0111887	p<0.05
35.2	0.175426	0.10115	0.209379	0.0703831	0.208318	0.0396127	0.128741	0.133287	0.0670578	7	0.0238734	0.0249343	0.0557047	0.0726831	0.0663175	0.0578266	-0.000531515	0.0546438	0.0376689	0.0259952	0.0461564	0.0578301	-0.00583616	0.0567657	0.101328	0.045024	0.0280197	15	0.0122795	p<0.05
35.6	0.0831143	0.100089	0.178608	0.0990282	0.114946	0.0618957	0.19983	0.119645	0.0506712	7	0.0217515	0.0355436	0.102389	0.0716222	0.0758659	0.0716187	0.00265127	0.0748014	0.0376689	0.014325	0.0514645	0.0652566	0.00265477	0.0907189	0.0588875	0.0518147	0.0313977	15	0.011067	p<0.05
36	0.118128	0.0831143	0.196648	0.0470392	0.0852361	0.0523438	0.164816	0.106761	0.0564648	7	0.0228124	0.0249343	0.0631312	0.0620738	0.0992063	0.0376654	0.0122031	0.0450919	0.0482782	0.0270561	0.0387299	0.0557082	0.0175078	0.0748049	0.0578266	0.045802	0.0237076	15	0.0286546	p<0.05
36.4	0.197705	0.175426	0.190279	0.0799315	0.0852361	0.0746268	0.141472	0.134954	0.0544941	7	0.0259952	0.014325	0.0440345	0.0811705	0.108758	0.0376654	0.0302389	0.0429701	0.0408517	0.0228124	0.0281206	0.058891	0.00795942	0.0684394	0.0620703	0.0449535	0.026929	15	0.0038488	p<0.05
36.7	0.153143	0.160569	0.162694	0.106458	0.0682613	0.0809924	0.101154	0.119039	0.0393651	7	0.0323608	0.0196296	0.0504001	0.0822314	0.0854142	0.0100778	0.0281171	0.0302389	0.0408517	0.0185687	0.0355471	0.0758659	0.0387299	0.0472173	0.0153859	0.0407091	0.0238709	15	0.00119207	p<0.05
37.1	0.152082	0.132981	0.145716	0.10115	0.0799315	0.049161	0.072505	0.10479	0.0397373	7	0.0164469	0.0429736	0.0620703	0.0886005	0.118307	0.0312999	0.0281171	0.0238734	0.0705612	0.0185687	0.0450954	0.096027	0.0641922	0.0387299	0.0408482	0.0523807	0.0303176	15	0.0121921	p<0.05
37.5	0.206196	0.160569	0.172243	0.0841752	0.065075	0.0618957	0.0979708	0.121161	0.057673	7	0.0238734	0.0376689	0.051461	0.0631347	0.0811705	0.0355436	0.0376654	0.0610094	0.0323643	0.0185687	0.0504001	0.073744	-0.00265337	0.0334252	0.0482782	0.0430436	0.021795	15	0.0108626	p<0.05
37.9	0.13829	0.172239	0.12768	0.111763	0.0385518	0.0894798	0.0523438	0.104335	0.0476363	7	0.0175078	0.0217515	0.00902035	0.0525254	0.0673784	0.0355436	0.0429736	0.051461	0.0695003	0.0196296	0.0408517	0.0811705	-0.00583616	0.0175078	0.0673749	0.039224	0.0256255	15	0.0100488	p<0.05
38.3	0.156325	0.19134	0.135107	0.0884189	0.0661359	0.094788	0.0693222	0.114491	0.047482	7	0.0429701	0.014325	0.00159034	0.0334252	0.0132641	0.0408482	0.0387264	0.0249343	0.103454	0.0408482	0.0355471	0.107697	-0.00795802	0.014325	0.0366045	0.0360401	0.0321781	15	0.00351675	p<0.05
38.6	0.0788706	0.169057	0.117068	0.0449173	0.131921	0.0979708	0.0215734	0.0944824	0.0508287	7	0.0822314	0.014325	0.00689849	0.0228159	0.0122031	0.0259952	0.0100813	0.0355436	0.0748049	0.051461	0.0153859	0.0843533	-0.00265337	0.0249343	0.029178	0.0325039	0.0279717	15	0.0171902	p<0.05
39	0.101154	0.18073	0.134046	0.0576485	0.10858	0.107519	0.0332471	0.103275	0.0482744	7	0.0334217	0.0376689	0.029178	0.0684394	0.0323643	0.044031	-0.00477523	0.0652531	0.0206941	0.0334217	0.0440345	0.0493391	-0.0143236	0.0429736	0.0175078	0.0332819	0.0223607	15	0.00765413	p<0.05
39.4	0.13829	0.163752	0.145716	0.064014	0.0894798	0.116007	0.0969099	0.11631	0.0351893	7	0.044031	0.0811705	0.0238734	0.11088	0.0302389	0.0482782	-0.0153845	0.0344826	0.051461	0.0122031	0.0344861	0.0387299	0.0111422	0.0461564	0.0196296	0.0380919	0.0297898	15	0.000442596	p<0.05
39.8	0.157386	0.111763	0.16906	0.0555266	0.0937236	0.0937236	0.100093	0.111611	0.0393993	7	-0.00265337	0.0748049	0.0153859	0.121493	0.0472173	0.0366045	-0.0164454	0.0281171	0.0387299	0.014325	0.0249378	0.0790487	-0.0122017	0.0535829	0.0344826	0.0358286	0.036606	15	0.00125282	p<0.05
40.2	0.164813	0.0820533	0.13829	0.0852361	0.0937236	0.104336	0.0693222	0.105396	0.0341622	7	0.00901685	0.0153859	0.0122031	0.0440345	0.0323643	0.0472138	-0.000531515	0.0344826	0.0578301	0.00902035	0.0281206	0.0769268	-0.0037143	0.0832924	0.0270561	0.0315134	0.0264482	15	0.000576654	p<0.05
40.5	0.111763	0.0735659	0.122372	0.0608313	0.0809924	0.12025	0.0512829	0.0887225	0.0292298	7	-0.0111408	0.0122031	0.00583756	0.0249378	-0.000528013	0.0758624	0.0132641	0.0461529	0.0408517	-0.000531515	0.0482782	0.0610129	0.00795942	0.128916	0.0175078	0.0313722	0.0367801	15	0.00136631	p<0.05
40.9	0.119189	0.0788706	0.129802	0.0417345	0.116007	0.0990317	0.050222	0.0906938	0.0347047	7	0.00265127	0.0196296	0.0917798	0.0429736	0.0217515	0.0610094	-0.0037143	0.0641922	0.014325	0.00583406	0.0164504	0.058891	-0.00901895	0.117246	0.00265127	0.0337768	0.0375045	15	0.00411188	p<0.05
41.3	0.182852	0.0831143	0.200891	0.0820533	0.110702	0.0916017	0.0385518	0.112824	0.058396	7	0.0164469	0.0450954	0.129977	0.0429736	0.0334252	0.0397873	-0.00477523	0.0397873	0.0291815	0.0270561	0.0228159	0.0599519	0.0111422	0.0641957	0.0122031	0.0379509	0.0314408	15	0.0136473	p<0.05
41.7	0.125555	0.0703831	0.159512	0.0788706	0.0714441	0.0979708	0.0565875	0.0943318	0.0365094	7	0.0631312	0.0599484	0.173478	0.0387299	0.0111422	0.00795592	-0.00901895	0.0302389	0.0334252	0.0334217	0.0355471	0.0546473	0.0355471	0.0928407	0.0259952	0.045802	0.0430389	15	0.016139	p<0.05
42	0.0979673	0.105397	0.186035	0.0544657	0.050222	0.0661394	0.0661394	0.0894808	0.0474429	7	0.0334217	0.0419126	0.107694	0.0376689	0.00477663	0.00265127	-0.0037143	0.0196296	0.051461	0.0228124	0.0281206	0.0695003	0.0312999	0.088597	0.00265127	0.0358988	0.0323093	15	0.024743	p<0.05
42.4	0.0661394	0.087358	0.14996	0.0746268	0.0693222	0.0618957	0.0650785	0.0820543	0.031103	7	0.0122031	0.0281171	0.0419126	0.00689849	0.0175078	0.0185687	0.0185687	0.0716187	0.0387299	0.0164469	0.0175113	0.0525219	0.0302389	0.0302424	0.0132641	0.0276234	0.0174519	15	0.00267314	p<0.05
42.8	0.148899	0.0799315	0.173304	0.0682613	0.0544657	0.114946	0.0618957	0.100243	0.0464092	7	0.0132641	0.0175078	0.0366045	0.0228159	0.0249343	0.0132641	0.000529414	0.051461	0.0291815	0.0249343	0.021755	0.0578301	0.0122031	0.0419126	0.0132641	0.0254308	0.0157222	15	0.00477164	p<0.05
43.2	0.200888	0.0905408	0.135107	0.0311218	0.0799315	0.0427955	0.0481001	0.0897835	0.0603912	7	0.0185687	0.0270561	0.0270561	0.0429736	0.0228124	0.0153859	-0.0037143	0.0652531	0.0185687	0.0259952	0.0206941	0.0864752	-0.00583616	0.0355471	0.0164469	0.0275522	0.0235926	15	0.0342806	p<0.05
43.6	0.184974	0.0990282	0.135107	0.0523438	0.132981	0.00459853	0.0141469	0.0890257	0.0676289	7	0.0100813	-0.000531515	0.0440345	0.0196331	0.0196296	0.00583406	0.014325	0.0482782	0.0270596	0.029178	0.0238769	0.0790487	-0.000528013	0.0281206	0.000529414	0.023238	0.0215065	15	0.0422199	p<0.05
43.9	0.128738	0.0926626	0.12768	0.0587094	0.0894798	0.0247597	0.049161	0.0815987	0.0394481	7	0.0185687	0.0281171	0.0323608	0.0132641	0.0206906	-0.0175064	-0.00265337	0.051461	0.00689849	0.0111422	0.0344861	0.0695003	0.0153859	0.0419126	0.00265127	0.021752	0.0221083	15	0.00587806	p<0.05
44.3	0.0969063	0.0799315	0.13829	0.0470392	0.0990282	-0.00176705	0.0703831	0.0756873	0.0443098	7	0.0334217	0.0397908	0.0387264	0.00477663	0.073744	-0.0217501	-0.0143236	0.0323608	0.0323643	0.0419091	0.0185722	0.0546473	0.0037157	0.0461564	0.0175078	0.0267746	0.0256614	15	0.0265984	p<0.05
44.7	0.139351	0.125555	0.140411	0.0396127	0.0534048	0.0183906	0.0268815	0.0776581	0.0550221	7	0.00901685	0.0599484	0.0312999	0.0259987	0.0376689	-0.0132627	-0.00795802	0.00159034	0.014325	0.0376654	-0.00158894	0.0504001	0.00902035	0.096027	0.0281171	0.0252179	0.0289236	15	0.0466438	p<0.05
45.1	0.13086	0.171178	0.123433	0.0215734	0.0364299	0.00565945	0.0438564	0.0761415	0.0643264	7	-0.0111408	0.0673749	0.0567657	0.0493427	0.0132641	-0.00477523	-0.0164454	-0.00477523	0.00795942	0.0217515	0.0111422	0.0546473	0.00902035	0.0758659	0.0355436	0.0243694	0.0300616	15	0.0806784	n.s
45.5	0.147838	0.158447	0.124498	0.064014	0.049161	0.012025	0.0470392	0.086146	0.0568407	7	0.0122031	0.0100813	0.11088	0.0429736	0.00795942	-0.0100799	-0.00265337	-0.00583616	0.0111422	0.0228124	0.00265477	0.0482782	0.00159384	0.0206906	0.0567657	0.0219644	0.0316189	15	0.0240887	p<0.05
45.8	0.14996	0.114946	0.13829	0.049161	0.0512829	0.0311253	0.0321862	0.0809929	0.0515703	7	0.0259952	-0.0037143	0.0461564	0.0663175	0.0122031	-0.00159244	0.0111422	0.00265127	-0.00689359	0.0185687	0.0185722	0.058891	0.0122031	0.0228124	0.0705577	0.0235914	0.0253623	15	0.0254155	p<0.05
46.2	0.111763	0.100089	0.121311	0.0788706	0.0512829	0.0290034	0.0512829	0.0776576	0.034957	7	-0.00159244	-0.00265337	0.0450954	0.0525254	-0.000528013	0.0111387	-0.00477523	-0.0037143	0.00583756	0.00477313	0.0164504	0.0376689	0.0206906	0.0196296	0.0949626	0.0197006	0.0276704	15	0.0033728	p<0.05
46.6	0.145716	0.0990282	0.144655	0.0767487	0.0459783	0.0672003	0.0682613	0.0925126	0.0392316	7	0.00689499	0.0132641	0.0419126	0.00795942	0.0132641	0.0037122	-0.0164454	0.00477313	-0.00264987	0.0122031	0.0037157	0.0525219	0.00902035	0.0525219	0.0429701	0.0163759	0.0209055	15	0.00149629	p<0.05
47	0.0979673	0.0841752	0.0990317	0.0481001	0.0332471	0.0576485	0.0735659	0.0705337	0.025231	7	-0.000531515	0.014325	0.0281171	0.0196331	0.0376689	0.000529414	-0.000531515	0.0100778	0.0249378	0.029178	0.00902035	0.0440345	0.000532915	0.0376689	0.0567657	0.0207618	0.0180714	15	0.00114063	p<0.05
47.3	0.0958454	0.0587094	0.0799315	0.0587094	0.0449173	0.0396127	0.0523438	0.0614385	0.0198861	7	-0.0196282	0.00159384	0.0100813	0.0291815	0.0928407	0.000529414	0.0344826	0.0132641	0.0185687	0.0334217	0.00795942	0.0461564	0.000532915	0.00477663	0.0334217	0.0204788	0.0264988	15	0.00102681	p<0.05
47.7	0.110702	0.0841752	0.0841752	0.0714441	0.0459783	0.0417345	0.0364299	0.0678056	0.0274767	7	-0.0164454	0.0111422	0.0206906	0.0270596	0.105575	0.00159034	0.0334217	0.0132641	0.00583756	0.029178	0.0323643	0.0557082	0.0164469	0.0302424	0.0164469	0.0255015	0.027689	15	0.00579256	p<0.05
48.1	0.0756878	0.0969063	0.0937271	0.0300608	0.0778096	0.0555266	0.0109641	0.0629546	0.0324619	7	0.00795592	0.00265477	0.0217515	0.036608	0.0259952	0.00159034	0.0249343	0.0408482	0.0185687	0.029178	0.0291815	0.0387299	0.0111422	0.051461	0.0206906	0.024086	0.0143884	15	0.0186585	p<0.05
48.5	0.087358	0.0862971	0.0799315	0.0417345	0.0852361	0.0767487	0.0215734	0.0684113	0.0260436	7	0.00689499	-0.00795802	0.0259952	0.0504036	0.029178	0.0037122	0.00795942	0.0366045	-0.0196282	0.0228124	0.0238769	0.00583756	-0.00477523	0.0535829	0.0185687	0.016871	0.0208303	15	0.00105666	p<0.05
48.9	0.0926626	0.0576485	0.156325	0.064014	0.163752	0.0512829	0.013086	0.0855388	0.0560399	7	0.00901685	0.00477663	0.0259952	0.0387299	0.0153859	0.014325	-0.0122017	0.0302389	0.0164469	0.0037122	0.014325	0.0525219	-0.00689709	0.0748049	0.0111387	0.0194879	0.0225259	15	0.0200086	p<0.05
49.2	0.125555	0.0905408	0.163755	0.0512829	0.0852361	0.0374908	0.0141469	0.081144	0.0519421	7	-0.00901895	0.0270561	0.0355436	0.0461564	0.0249343	0.0206906	0.00795942	0.0238734	-0.00583266	0.0037122	0.014325	0.0376689	0.00265477	0.0610129	0.0196296	0.020691	0.0193748	15	0.0211367	p<0.05
49.6	0.0661394	0.0841752	0.153143	0.0597703	0.0417345	0.0714441	0.012025	0.0697759	0.0435793	7	-0.00901895	0.0238734	-0.00583616	0.0344861	0.014325	0.00795592	-0.00159244	0.0281171	0.0281206	0.00902035	0.0100813	0.0334252	-0.00583616	0.0578266	0.044031	0.0179319	0.0198578	15	0.0191756	p<0.05
50	0.065075	0.049161	0.156325	0.0565875	0.0311218	0.0555266	0.013086	0.0609833	0.0456099	7	0.0259952	0.0196296	0.0281171	0.0313034	0.00265477	-0.00265337	-0.00901895	0.00477313	0.0663175	0.0122031	0.0132641	0.0535864	-0.00265337	0.0684394	0.029178	0.0227424	0.02439	15	0.0723048	n.s
50.4	0.0969063	0.0756878	0.124498	0.026878	0.0417345	0.0650785	-0.00282798	0.0611364	0.0431333	7	-0.0100799	-0.000531515	0.0312999	0.0153894	0.00477663	0.00159034	0.00477313	0.000529414	0.0748049	0.0281171	0.021755	0.0450954	-0.0185673	0.0917798	0.0578266	0.0232373	0.0319292	15	0.067185	n.s
50.8	0.0576485	0.035369	0.0990317	0.0183906	0.0332471	0.0544657	0.0141469	0.0446142	0.0290368	7	0.0206906	0.00477663	0.0217515	-0.00689359	0.0037157	-0.0037143	0.0217515	-0.00265337	0.0408517	0.0429736	0.0175113	0.0493391	-0.0143236	0.051461	0.0525219	0.019984	0.0229245	15	0.0775189	n.s
51.1	0.121311	0.0364299	0.109641	0.00884224	0.0300608	0.00141574	0.0385518	0.0494647	0.0472714	7	0.0238734	0.0164469	0.0344826	0.0037157	0.0281171	0.0037122	-0.00477523	0.00901685	0.00795942	0.0302389	0.0238769	0.0111422	-0.0143236	0.0111422	0.0429701	0.015173	0.01546	15	0.105708	n.s
51.5	0.126616	0.0661359	0.0809924	0.00672038	0.0321827	0.00672038	0.0258206	0.0493126	0.0442266	7	0.0111422	0.0493391	0.0132641	0.00159384	-0.0122017	0.0249343	-0.0111408	0.0122031	0.036608	0.0302389	0.0206941	0.0100813	-0.0132627	0.0132641	0.0355436	0.0148201	0.0186809	15	0.0877347	n.s
51.9	0.0746268	0.118128	0.0852361	0.0152078	0.0618922	0.00035481	0.0268815	0.0546183	0.0422123	7	-0.000531515	0.0482782	0.0249343	0.0100813	0.00689849	0.0281171	0.00159034	0.000529414	0.0153859	0.0196296	0.0387299	0.0440345	0.000532915	0.0387299	0.0175078	0.0196299	0.0168678	15	0.0726986	n.s
52.3	0.0481001	0.050222	0.0650785	0.00884224	0.0703831	-0.00707169	-0.00282798	0.0332466	0.0327203	7	-0.00689709	0.121489	0.0238734	-0.00901545	-0.0100799	0.0281171	0.0122031	-0.00159244	0.0334252	0.0302389	0.0313034	0.051461	0.0153859	0.0387299	0.0312999	0.0259961	0.0324491	15	0.636363	n.s
52.7	0.0618922	0.0544657	0.0820533	0.0194515	0.0788706	-0.0102545	-0.00282798	0.0405216	0.0381838	7	0.00901685	0.0196296	0.0175078	0.0259987	-0.0122017	0.0450919	-0.00265337	0.00795592	0.0270596	0.0302389	0.0599519	0.0100813	0.0334252	0.0376689	0.0461529	0.0236616	0.0194794	15	0.304102	n.s
53	0.0799315	0.0714441	0.146777	0.0417345	0.0979673	-0.00919355	-0.00388891	0.0606817	0.055827	7	0.014325	0.0217515	0.0312999	0.00159384	-0.00477523	0.0185687	-0.0164454	0.0408482	0.0185687	0.0355436	0.0313034	0.0397908	0.0185687	0.0334252	0.0408482	0.021681	0.0173579	15	0.11648	n.s
53.4	0.146777	0.0905408	0.0894833	0.0523438	0.065075	-0.0166236	-0.00707169	0.060075	0.0574259	7	-0.0100799	0.0344826	0.0122031	-0.00477173	0.00159384	0.0121996	-0.0175064	0.0259952	0.0557082	0.0217515	0.0313034	0.0801096	-0.00265337	0.0599484	0.0684359	0.0245813	0.0302261	15	0.164391	n.s
53.8	0.125555	0.0969063	0.0385518	0.072505	0.0756878	-0.0187454	0.00247667	0.0561339	0.0515221	7	0.0270561	0.0217515	0.0238734	-0.0037108	0.0196296	0.0259952	-0.0175064	0.00265127	0.0493391	0.0228124	0.00477663	0.0482782	-0.0100799	0.0344861	0.0366045	0.0190638	0.0200912	15	0.10925	n.s
54.2	0.0937236	0.0735659	0.0523438	0.0417345	0.0767487	-0.00707169	0.0332471	0.0520417	0.0335784	7	0.00901685	0.0037157	0.0270561	0.00583756	0.014325	0.0121996	0.00477313	0.0100778	0.0387299	0.029178	0.0259987	0.0801096	-0.00265337	-0.00901545	0.0164469	0.0177197	0.0214367	15	0.0369309	p<0.05
54.5	0.0735659	0.0788706	0.0650785	0.0544657	0.0512829	0.00247667	0.0385518	0.0520417	0.0258139	7	-0.0185673	0.0196296	0.0196296	0.0259987	-0.0122017	0.0281171	0.0132641	0.0302389	0.0259987	0.00689499	0.0228159	0.051461	-0.00158894	0.00795942	0.0185687	0.0158813	0.0176085	15	0.00879338	p<0.05
54.9	0.0555266	0.0905408	0.0406736	0.0470392	0.049161	0.0194515	0.0162687	0.0455231	0.024837	7	0.000529414	0.0206906	0.0249343	-0.0100764	-0.00901895	0.0249343	0.0111422	0.0907189	0.0185687	0.00265127	0.0281206	0.0578301	0.00689849	0.00795942	0.0355436	0.0207618	0.0261919	15	0.0528432	n.s
55.3	0.10858	0.0916017	0.0374908	0.0672003	0.0470392	0.0236952	0.034308	0.0585593	0.031751	7	-0.00477523	0.0037157	-0.000531515	0.00689849	-0.0196282	0.0196296	-0.0196282	0.0185687	0.00477663	0.0100813	0.0419126	0.0461564	0.00902035	0.00583756	0.0419091	0.0109296	0.0201364	15	0.00612551	p<0.05
55.7	0.0937236	0.103272	0.0672003	0.0788706	0.0544657	0.0205125	0.116007	0.076293	0.0323679	7	0.0122031	0.0344826	-0.00583616	-0.015381	0.000532915	0.029178	-0.0217501	0.0122031	0.0429736	0.0259952	0.0270596	0.0546473	0.0281171	0.0376689	0.0238734	0.0190645	0.0217959	15	0.00234956	p<0.05
56.1	0.141472	0.0459783	0.0714441	0.0714441	0.0512829	0.0173297	0.0406736	0.0628036	0.0393944	7	0.0312999	0.029178	0.00477313	-0.0121982	0.0270561	0.029178	0.000529414	0.0196296	0.0281206	0.0366045	0.0249378	0.0334252	0.0153859	0.0854142	0.00795592	0.024086	0.0219333	15	0.0419575	p<0.05
56.4	0.0470392	0.0884189	0.0650785	0.0629531	0.0544657	0.0321862	0.00990317	0.051435	0.025201	7	0.0599484	0.029178	0.029178	0.0249378	0.0185687	0.0461529	0.0037122	0.00159034	0.0270596	0.0376654	0.021755	0.021755	-0.00583616	0.133163	0.0132641	0.0308062	0.0329655	15	0.126837	n.s
56.8	0.0544657	0.0661359	0.109641	0.049161	0.0427955	0.0236952	0.00778131	0.0505251	0.0325638	7	0.0366045	0.0238734	0.0122031	-0.000528013	-0.0217501	0.0397873	0.0387264	0.00689499	0.0344861	0.0249343	0.0270596	0.0408517	-0.00583616	0.0323643	0.0100778	0.0199833	0.0190255	15	0.0501931	n.s
57.2	0.0608313	0.0703831	0.0735659	0.0236952	0.0417345	0.0300643	0.0374908	0.0482522	0.0199204	7	-0.0196282	0.014325	0.0238734	0.00477663	0.0100813	0.0100778	0.0323608	-0.000531515	0.00795942	0.00902035	0.00689849	0.0228159	0.00689849	0.0482782	0.0259952	0.0135467	0.015694	15	0.0024734	p<0.05
57.6	0.0629531	0.0629531	0.0629566	0.035369	0.0385518	0.0205125	0.0311253	0.0449173	0.0177647	7	-0.0217501	0.0270561	-0.00265337	0.0164504	0.0153859	0.0164469	-0.00265337	-0.00901895	0.00477663	0.0249343	-0.00264987	0.0164469	0.0153859	0.0758659	0.0344826	0.0139004	0.022809	15	0.00341327	p<0.05
58	0.132981	0.0555266	0.0703831	0.0311218	0.166935	0.0268815	0.0332471	0.073868	0.0550596	7	-0.00477523	0.029178	-0.0037143	0.0153894	0.0111422	0.00477313	-0.00159244	-0.00477523	0.0302424	0.0312999	-0.00158894	0.0228159	0.0196296	0.0726831	0.0100778	0.0153857	0.0205867	15	0.0305068	p<0.05
58.3	0.0894798	0.0534048	0.0385518	0.0300608	0.0735659	0.0374908	0.0555266	0.0540115	0.0213253	7	-0.00265337	0.0111422	0.00265127	0.036608	0.00902035	0.0238734	0.0302389	-0.0122017	0.00795942	0.0164469	0.0153859	0.0291815	-0.00158894	0.0567657	0.0259952	0.0165883	0.0177041	15	0.00234937	p<0.05
58.7	0.0544657	0.064014	0.0173297	0.0152078	0.00990317	0.0534048	0.00459853	0.0312748	0.0249011	7	-0.00583616	0.00159384	0.0450954	0.0185722	0.0228124	0.029178	-0.0037143	-0.0217501	0.0175078	0.00795942	0.0111422	0.014325	0.0631312	0.0270596	0.00583406	0.0155274	0.020888	15	0.176868	n.s
59.1	0.0916017	0.0852361	0.0385518	0.0427955	0.0152078	0.0226343	-0.0155626	0.0400664	0.0381277	7	0.0100813	0.0228124	0.0238734	0.0185722	0.0100813	0.0270561	-0.0132627	-0.0122017	-0.000528013	0.014325	0.0100813	0.0302424	0.0196296	0.0270596	0.0175078	0.0136887	0.0134442	15	0.120245	n.s
59.5	0.0512829	0.072505	0.0226378	-0.00282798	0.0321827	0.0481001	-0.00919355	0.0306696	0.0295998	7	0.00265127	0.0196296	0.0238734	0.0461564	0.029178	0.0206906	0.0132641	-0.0037143	0.000532915	0.0217515	0.0111422	0.0387299	0.0206906	0.0864752	0.0281171	0.0239445	0.0219674	15	0.604552	n.s
59.8	0.0512829	0.0809924	0.0374908	0.0035376	0.0470392	0.0141469	0.0173297	0.0359742	0.0266518	7	0.0259952	0.0164469	0.0217515	0.0259987		0.0175078	0.0482782	-0.0196282	0.0164469	0.0228124	0.00795942	0.0450954	-0.00583616	0.0546438	-0.000531515	0.0197814	0.0206579	14	0.189768	n.s
60.2	0.0374908	0.0459783	0.0364299	0.0396127	0.065075	0.00778131	0.0152078	0.035368	0.0190884	7	0.000529414	-0.0037143	0.0344826	0.0164504		0.0344826	0.0238734	-0.0122017	-0.00795452	0.0100813	0.0482782	0.0716222	-0.0164454	0.0270596	-0.00689709	0.015689	0.0257372	14	0.0660786	n.s
60.6	0.101154	0.0289999	0.0438564	0.0672003	0.0459783	0.0109641	-0.000706119	0.0424923	0.0344186	7	0.00477313	0.0111422	0.051461	0.0270596		0.0132641	0.00795942	-0.00265337	0.0100813	0.0122031	0.0249378	0.0387299	-0.00477523	0.0355471	0.0122031	0.0172809	0.0161737	14	0.10643	n.s
61	0.050222	0.027939	0.0417345	0.0396127	0.0406736	0.0258206	-0.00388891	0.0317305	0.0178053	7	0.0206906	0.0281171	0.0726796	-0.000528013		0.0238734	0.0132641	-0.0143236	0.0122031	0.0196296	0.0111422	0.0334252	0.00265477	0.0153859	0.0175078	0.0182658	0.0198209	14	0.139277	n.s
61.4	0.0756878	0.0215734	0.00778131	0.0385518	0.0512829	0.0226343	0.0183906	0.0337003	0.02335	7	0.00583406	0.0228124	0.0726796	0.0249378		0.0259952	-0.00583616	-0.00159244	0.00477663	0.0546438	0.00902035	0.0196331	0.00902035	-0.00795452	0.00265127	0.0169015	0.0228692	14	0.143871	n.s
61.7	0.0714441	0.0215734	0.00565945	0.0152078	0.035369	0.0459783	0.0746268	0.0385513	0.0269682	7	0.00159034	0.0652531	0.0111422	0.0164504		0.0249343	-0.0111408	0.0259952	0.00583756	0.029178	0.0111422	0.00159384	-0.000528013	0.00583756	0.0334217	0.0157648	0.019137	14	0.0763254	n.s
62.1	0.0236952	0.0427955	0.0374908	0.0194515	0.0141469	0.0481001	0.0268815	0.0303659	0.0126397	7	0.0185687	0.0344826	0.0100813	0.0196331		0.0334217	0.00477313	0.00689499	0.0355471	0.014325	-0.0217501	-0.00158894	0.0100813	-0.000528013	0.000529414	0.011748	0.0159872	14	0.010884	p<0.05
62.5	0.0385518	0.0587094	0.0258206	0.0364299	0.035369	0.0852361	0.00141574	0.0402189	0.026211	7	0.00901685	0.0175078	0.00477313	0.0164504		0.0302389	0.0100813	0.00795592	-0.0100764	0.00689499	-0.0143201	-0.00158894	0.00583756	-0.0122017	0.00265127	0.00523006	0.0121663	14	0.0113726	p<0.05
62.9	0.0406736	0.0534048	0.0290034	0.0406736	0.0247562	0.0512829	-0.0187454	0.0315784	0.0245485	7	-0.0132627	0.0206906	-0.00477523	0.0037157		0.0281171	-0.0100799	0.0122031	-0.0037108	0.0196296	0.00795942	-0.0143201	0.0238734	0.0238734	0.00265127	0.00689749	0.0147545	14	0.0392172	p<0.05
63.3	0.0374908	0.0555266	0.0374908	0.0449173	-0.00389241	0.0141469	-0.0123798	0.0247572	0.0257876	7	0.00795592	0.036608	0.00902035	0.0122031		0.0249343	0.0100813	0.000529414	-0.00158894	0.0397873	0.0132641	-0.000528013		0.0206906	0.029178	0.0155489	0.0137101	13	0.404842	n.s
63.6	0.104336	0.012025	0.0512829	0.0406736	-0.00283148	0.0194515	-0.0113154	0.0305175	0.0393915	7	0.00583406	0.0196296	0.0185687	0.0504036		0.0334217	-0.00159244	0.0249343	0.0175078	0.0196296	0.00159384	-0.0185673		0.00583756	0.0376654	0.0165282	0.0182265	13	0.401566	n.s
64	0.0385518	0.0258171	0.0512829	-0.000706119	0.0608313	0.0109641	-0.0134408	0.0247572	0.0273681	7	0.0238734	0.0206906	0.00583756	0.0313034		0.0366045	0.0196296	0.00583406	0.00159384	-0.00265337	-0.00477173	-0.0175064		0.00795942	0.0206906	0.0114681	0.0155237	13	0.269076	n.s
64.4	0.0215734	-0.00177055	0.0290034	-0.00495334	0.0406736	0.00672038	0.0311253	0.0174817	0.0176224	7	0.0366045	0.0302389	-0.000531515	0.0228159		0.0281171	0.0429736	-0.00265337	-0.00795452	0.0132641	0.000532915	-0.00901545		0.0185687	0.00265127	0.0135086	0.0176063	13	0.638847	n.s
64.8	0.0417345	0.0364299	0.0268815	0.0512829	0.026878	-0.00707169	0.0916017	0.0382481	0.029845	7	0.0366045	0.0100813	0.00795942	0.0206941		0.0270561	0.0238734	0.000529414	-0.00795452	0.0281171	-0.00689359	0.00583756		0.0281206	0.00159034	0.0135089	0.0146962	13	0.0748833	n.s
65.2	0.0035376	0.0449173	0.0173297	0.013086	0.0364299	0.0109641	0.0618957	0.02688	0.0213007	7	0.0366045	0.00159384	0.0323608	0.0185722		0.0185687	-0.0037143	-0.00583616	-0.00583266	0.0387264	-0.00158894	-0.0164419		-0.0122017	0.0175078	0.00910142	0.0189569	13	0.0910392	n.s
65.5	0.0311253	0.0481001	0.00247667	-0.00389241	0.0555266	0.0290034	0.0173297	0.025667	0.0220485	7	0.0238734	-0.0175064	0.0429736	0.0132641		0.0323608	-0.00795802	0.0249343	0.00159384	0.0238734	0.00795942	0.014325		0.0037157	-0.00583616	0.012121	0.0173453	13	0.189216	n.s
65.9	0.00672038	0.0459783	0.00247667	-0.0208673	0.0544657	0.0152078	0.00672038	0.0158146	0.0261183	7	0.00265127	0.0228124	0.0122031	0.0281206		0.0238734	0.0100813	0.0132641	0.00583756	0.0312999	0.0185722	0.0238769		-0.0037108	-0.0217501	0.0128563	0.0146673	13	0.788673	n.s
66.3	0.0236952	0.0173297	-0.00282798	0.00035481	0.027939	0.0321862	-0.0155626	0.0118735	0.0179897	7	0.029178	0.0238734	0.029178			0.0132641	0.0259952	-0.0111408	-0.0164454	0.029178	0.00159384	0.0100813		-0.00689359	0.0111387	0.0115834	0.0166131	12	0.972769	n.s
66.7	0.0396127	0.0396127	-0.0155591	-0.00919705	0.0374908	0.00672038	0.00990317	0.0155119	0.0235565	7	0.0206906	0.0323608	0.066314			0.014325	0.0228124	0.014325	0.0164469	0.0100813	0.00265477	-0.0217501		0.0175078	0.00795592	0.016977	0.0203763	12	0.893232	n.s
67	0.0321862	0.0459783	-0.00388891	0.0374908	0.0427955	-0.0155626	-0.0198063	0.0170276	0.0288877	7	0.0122031	0.014325	0.0397873			0.00901685	-0.00689709	0.0153859	0.0037157	-0.00477523	0.0132641	-0.00901545		0.0270596	0.00583406	0.00999199	0.0140284	12	0.563148	n.s
67.4	0.00565945	0.0427955	0.0481001	0.0183906	0.0311218	0.0141469	-0.0134408	0.0209676	0.0215529	7	0.0355436	0.00477663	0.014325			0.0037122	-0.0122017	0.0132641	-0.0037108	-0.0100799	0.0164504	0.0302424		0.0259987	0.00477313	0.0102578	0.0152751	12	0.275619	n.s
67.8	0.0300608	0.0141469	0.00990317	0.013086	0.0289999	0.0311253	0.0279425	0.0221806	0.00930766	7	0.0408482	-0.0143236	0.0185687			-0.0132627	0.0037122	0.0196296	-0.0143201	-0.0217501	0.00689849	0.0228159		0.0238734	0.0111387	0.00698573	0.0194194	12	0.0349688	p<0.05
68.2	0.0364299	0.0427955	-0.00176705	0.00459853	0.0321827	0.0035376	-0.00388891	0.0162697	0.019972	7	0.0631312	0.0037157	0.0323608			0.0037122	0.00795942	0.0270561	-0.00795452	-0.00689709	0.00477663			0.0132641	0.0185687	0.0145176	0.0204738	11	0.860135	n.s
68.6	0.027939	0.072505	0.0035376	0.00672038	0.0300608	0.00565945	-0.0208673	0.0179364	0.0294798	7	0.0652531	0.0132641	0.00902035			0.0196296	0.0397873	0.00689499	-0.00795452	0.00902035				-0.000528013	0.029178	0.0183565	0.0214937	10	0.974935	n.s
68.9	-0.00919705	0.0544657	0.00459853	-0.00601427	0.0661359	0.0162687	-0.0198063	0.0152073	0.0329659	7	0.066314	0.00265477	0.0376654			0.0206906	0.00583756	0.0196296	-0.0037108	0.00477313				-0.0122017	0.0238734	0.0165526	0.0228188	10	0.927415	n.s
69.3	0.027939	0.034308	0.0162687	0.0396127	0.0364299	0.0279425	-0.0155626	0.0238483	0.0189754	7	0.0376654	0.0111422	0.0037122			0.0196296	-0.0100799	0.0185687	-0.00795452	0.014325				-0.0196282	-0.0100799	0.00573007	0.0176866	10	0.0687604	n.s
69.7	0.0152078	-0.00283148	0.00778131	0.0449173	0.050222	0.00247667	0.0205125	0.0197552	0.0205535	7	0.0164469	-0.0122017	-0.0037143			0.0217515	0.0111422	-0.00689709	-0.0175064	-0.00265337				-0.0100799	0.0037122	0	0.0129397	10	0.0500552	n.s
70.1	0.00247667	0.0459783	-0.00707169	-0.00495334	0.0396127	0.0141469	0.0236987	0.0162697	0.0211056	7	0.0164469	-0.00689709	0.00902035			0.029178	0.0153859	-0.00583616	-0.00689359	-0.00477523				0.00159384	0.0334217	0.00806446	0.0151331	10	0.398031	n.s
70.5	0.034308	0.0226343	-0.0134373	0.0162687	0.00672038	-0.00919355	-0.00601076	0.00732713	0.0179099	7	0.0249343	0.0164469	0.0175078			-0.00159244	0.0217515	0.00265127	-0.0175064	0.00159034				0.0313034	0.0175078	0.0114594	0.0147711	10	0.624958	n.s
70.8	0.0183906	0.0152078	-0.0208673	0.00459853	0.0173297	0.00565945	-0.00919355	0.00444646	0.0147454	7	0.0270561	0.0196296	0.0164469			0.00583406	-0.00795802	0.0249343	-0.0100764	0.0100813				0.000532915	-0.0037143	0.00827665	0.0134955	10	0.595079	n.s
71.2	0.0162687	0.00247667	-0.00601076	0.0396127	0.0109641	-0.00494983	-0.00388891	0.00778181	0.0163913	7	0.107694	0.0334217	0.0132641			0.0153859	0.0037122	0.00583406	0.0281206	-0.00477523				0.0037157	-0.0153845	0.0190988	0.0343056	10	0.380709	n.s
71.6	0.0311253	-0.0187454	-0.00919355	0.0173297	0.00141574	0.0194515	0.0470392	0.0126318	0.0230258	7	0.0705577	0.0132641	-0.0175064			0.0302389	-0.00583616	0.0164469	0.00265477	0.00265127				-0.00583266	-0.000531515	0.0106107	0.0249494	10	0.865906	n.s
72	0.0385518	-0.0208673	-0.00494983	0.0215734	-0.0123798	0.013086	0.0534048	0.0126313	0.0272987	7	0.0132641	-0.00795802	-0.0217501			0.0312999	0.00689849	0.00795592	-0.0185673	0.0153859				-0.00158894	-0.000531515	0.00244084	0.0160817	10	0.398937	n.s
72.3	0.0194515	-0.00177055	0.0311253	0.00035481	0.0035376	0.0321862	0.0258206	0.0158151	0.0148029	7	0.0175078	0.00689849	-0.00901895			0.00689499	0.0122031	0.00689499	-0.000528013	0.0122031				-0.0217501	0.0249343	0.00562397	0.0133631	10	0.171406	n.s
72.7	0.0205125	0.00141574	0.0587129	-0.0155626	-0.00919705	0.0183906	-0.0113154	0.0089938	0.0261304	7	0.0206906	0.00477663	0.00689849			0.0217515	0.0132641	0.0387264	-0.0111373	0.0185687				0.00477663	0.000529414	0.0118845	0.0138517	10	0.795512	n.s
73.1	-0.0208673	-0.00283148		0.00459853	0.00672038	0.00778131	0.00459853	0	0.0108763	6	0.0376654	0.00477663	0.00689849			0.0493391	0.014325	0.0228124	0.00795942	0.0100813				-0.0037108	-0.000531515	0.0149615	0.0169627	10	0.0498456	p<0.05
73.5	0.0247562	0.00035481		0.027939	0.0332471	0.00672038	-0.00813262	0.0141475	0.016789	6	0.0259952	0.0132641	0.0037122			0.0164469	0.0196296	0.0228124	0.0122031	-0.000531515				0.00795942	-0.00265337	0.0118838	0.00971276	10	0.771812	n.s
73.9	0.012025	0.027939		-0.0113189	0.026878	-0.0208673	-0.00494983	0.004951	0.0204382	6	-0.0037143	0.00159384	0.0037122			0.0185687	0.0493391	0.0832924	-0.0037108	-0.0037143				-0.00583266	0.00583406	0.0145368	0.0293055	10	0.455288	n.s
74.2	0.034308	0.0173297		-0.00601427	0.0470392	-0.0187454	0.00459853	0.013086	0.0247843	6	0.00159034	-0.0122017	0.0344826			0.00795592	-0.0100799	0.0610094	-0.00477173	-0.00159244				0.000532915	0.00477313	0.00816985	0.0226284	10	0.700029	n.s
74.6	0.0152078	0.00459853		0.012025	0.0438564	0.00247667	-0.00494983	0.0122024	0.0170742	6	0.0153859	-0.00795802	0.0185687			0.0270561	-0.00265337		-0.00477173	0.00689499				0.00795942	-0.0037143	0.00630753	0.0121105	9	0.484352	n.s
75	0.00459853	0.0152078		0.0523438	0.0587094	-0.00707169	0.0141469	0.0229891	0.0265264	6	0.0281171	-0.00689709	0.00795942			0.00159034	0.0206906		-0.0217501	0.0100813				0.0100813	0.0037122	0.00595389	0.0145911	9	0.194179	n.s
75.4	0.00990317	0.00884224		0.0226343	0.0417345	0.00141574	0.0194515	0.0173303	0.0142034	6	0.0217515	-0.0217501	0.0175078			0.0037122	-0.0111408		0.0122031	0.0196296				-0.000528013	0.0206906	0.00689732	0.0155124	9	0.205112	n.s
75.8	0.0682613	-0.0176845		0.012025	0.049161	-0.00813262	0.0035376	0.0178613	0.0337587	6	0.0355436	-0.00901895	0.0132641			0.0196296	-0.0037143		0.000532915	0.0217515				0.0100813	0.0366045	0.0138527	0.0162311	9	0.794904	n.s
76.1	0.0799315	-0.00601427		0.0236952	0.0555266	-0.00388891	0.0141469	0.0272328	0.0341625	6	0.0302389	0.00795942	0.0450954			0.0270561	-0.0037143		-0.00477173	0.0164469				0.0758659	0.0429701	0.0263496	0.0259898	9	0.958303	n.s
76.5	0.0141469	0.0035376		0.0205125	0.0300608	0.00247667	0.0406736	0.018568	0.0150261	6	0.0387264	-0.0143236	0.0132641			0.00583406	0.00583756		0.00583756	0.00583406				0.00689849	0.0111387	0.00878303	0.0136677	9	0.228932	n.s
76.9	0.0162687	0.00247667		0.0226343	0.0173297	0.00565945	0.0544657	0.0198058	0.0185923	6	0.00901685	-0.0111408	-0.00901895			0.00901685	0.0037122		0.0111422	-0.0100799				-0.000528013	0.00689499	0.00100172	0.0089888	9	0.0569663	n.s
77.3	-0.00601427	0.012025		0.0534048	0.0417345	0.0268815	0.0247597	0.0254652	0.0210685	6	0.0302389	0.0100813	0.0100813			0.0334217	-0.00901895		0.00795942	-0.000531515				-0.0164454	0.00689499	0.00807574	0.016243	9	0.121715	n.s
77.7	0.0449173	0.0162687		0.0512829	0.0162687	0.0236952	0.00778131	0.0267024	0.0174399	6	0.00795592	0.0196296				0.044031			0.0100813	0.00583406					0.0153859	0.017153	0.0141025	6	0.322583	n.s
78	0.0141469	-0.0134408		0.0417345	0.049161	-0.000706119	0.0279425	0.0198063	0.0243594	6	-0.00583616	0.0122031				0.0504001			0.00477663	0.0037122					0.0185687	0.0139708	0.0196644	6	0.658145	n.s
78.4	0.0385518	0.0162687		0.0289999	0.0523438	-0.00282798	0.0396127	0.0288248	0.0196149	6	-0.00265337	-0.00795802				0.0376654			0.0196296	0.0206906					0.0132641	0.0134397	0.0167012	6	0.174978	n.s
78.8		0.0512829		0.027939	0.034308	0.0226343	0.0311253	0.0334579	0.0108571	5	0.0217515	-0.0175064				0.0344826			-0.00583266	0.00477313					0.0259952	0.0106106	0.0201281	6	0.0439873	p<0.05
79.2		0.0205125		0.0406736	0.0374908	0.00672038	0.0332471	0.0277289	0.0140245	5	0.0588875	-0.0111408				0.0270561			0.0259987	0.0122031					0.0249343	0.0229898	0.0228003	6	0.683457	n.s
79.5		0.00884224		0.0629531	0.0534048	0.013086	0.0385518	0.0353676	0.0239609	5	0.0525219	-0.0153845				0.0344826			0.0111422	0.0217515					-0.0037143	0.0167999	0.0249076	6	0.241252	n.s
79.9		0.027939		0.0618922	0.0406736		0.035369	0.0414684	0.0145832	4	0.0376654	-0.000531515							0.0206941	0.029178					0.0100778	0.0194168	0.0151251	5	0.0639698	n.s
80.3		0.0311218		0.0385518	0.0173297		0.0650785	0.0380204	0.0200675	4	0.0344826	0.000529414								0.0228124					0.0111387	0.0172408	0.0146609	4	0.15007	n.s
80.7		0.034308		0.0332471	0.0512829		0.0406736	0.0398779	0.00828046	4	0.0408482	0.115124								0.0122031					0.0535829	0.0554395	0.0433895	4	0.528665	n.s
81.1		0.0406736		0.0332471	0.0449173		0.0618957	0.0451834	0.0121406	4	0.0716187	0.0641922								0.00583406					0.0270561	0.0421753	0.0310962	4	0.865964	n.s
81.4		0.0364299		0.0417345	0.050222		0.0459783	0.0435912	0.00589906	4	0.101328	0.00795942								0.0122031					0.0228124	0.0360758	0.0439478	4	0.756246	n.s
81.8		0.026878		0.0311218	0.0608313		0.0236987	0.0356324	0.0170722	4	0.0206906	0.00477663								0.00583406					0.0366045	0.0169764	0.0149671	4	0.15225	n.s
82.2				0.012025	0.0427955		0.0300643	0.0282949	0.0154613	3	0.0228124	-0.0100799								0.0122031					0.014325	0.00981517	0.0140331	4	0.175991	n.s
82.6				0.0332471	0.0205125		-0.00919355	0.0148553	0.0217785	3	0.0270561	-0.0175064								0.00795942					0.0302389	0.011937	0.0219566	4	0.868838	n.s
83				0.0565875	0.026878		-0.0113154	0.0240501	0.0340397	3	0.0355436	-0.00159244													0.0482782	0.0274098	0.0259112	3	0.898812	n.s
83.3											0.044031	-0.000531515													0.0758624	0.0397873	0.0383733	3

### Sheet: 5I
	Hadpp										Hadpp-delta-dally
x0	3	4	5	6	7	8	9	average	std	count	1	2	3	4	5	6	7	9	10	11	12	13	14_x	14_y	16	average	std	count	ttest	p<0.05?
-120.5											-0.0627453	-0.0303956					0.234313									0.0470574	0.162973	3
-120.1											0.0754956	-0.0745089					0.0313727									0.0107865	0.077092	3
-119.7											0.2902	0.0548997					-0.00686853									0.112744	0.156754	3
-119.3											0.231372	0.0343136					0.0666633									0.110783	0.105678	3
-118.9											0.237264	0.0107865					0.0343136			0.0372544			0.240195			0.111963	0.11618	5
-118.6											0.207845	0.110786					-0.109809			0.0784268			0.254899			0.10843	0.141307	5
-118.2											0.196082	0.0960818					-0.0480409			0.128432			0.199022			0.114315	0.100936	5
-117.8											0.210786	0.0931409					0.137254		0.140195	-0.0186321			0.131372			0.115686	0.0760337	6
-117.4											0.228431	-0.0392183					0.0960818		0.204895	0.0548997			-0.0451			0.0833315	0.116889	6
-117											0.187259	0.0431362					0.243136		0.163722	0.0313727			0.0137274			0.113726	0.0963518	6
-116.7											0.163732	0.0784365					0.0990227		0.0754859	0.0107768			-0.0333365			0.0656862	0.0689977	6
-116.3											0.0137274	-0.00979971					0.0313727		0.0107768	0.0460771			-0.0921542			0	0.0489905	6
-115.9											-0.027445	-0.0892133					0.246077		-0.103927	0.140195			-0.027445			0.0230402	0.139492	6
-115.5											0.0460868	-0.0127406					0.260781		0.169604	0.196072			-0.0803906			0.0965687	0.132674	6
-115.2											0.137254	-0.153922					0.416667		0.128432	0.231372			-0.0333365			0.121078	0.199661	6
-114.8											0.187259	-0.133336					0.349017		0.301953	0.169604			0.00196382			0.146077	0.182522	6
-114.4											0.172555	-0.071568					0.243136		0.240195	0.0343136			0.0137274			0.105393	0.131473	6
-114											0.35785	0.0284318					0.178427		0.187249	0.049018			0.143136			0.157352	0.118403	6
-113.6											0.428431	-0.0568636					0.0990227		0.572544	0.260781			0.15784			0.243626	0.22856	6
-113.3											0.249027	-0.0451					0.00196382		0.172545	0.249018			0.101964			0.121569	0.124544	6
-112.9											0.104904	0.0254909					-0.0362774		0.22549	0.22549			0.0666633			0.10196	0.106519	6
-112.5											0.196082	-0.0451					0.0313727		0.119599	-0.00392765			0.02255			0.0534293	0.0885054	6
-112.1				0.238238	0.176469		0.0264744	0.14706	0.108902	3	0.0372544	0.0284318					-0.000977059		0.0372544	-0.0774595			0.0284318			0.00882265	0.0445565	6	0.150163	n.s
-111.7				0.135297	0.14411		-0.0882298	0.0637256	0.131671	3	0.12255	-0.133336	0.272545				0.0284318		0.0107768	-0.089223			0.0784365			0.00293927	0.0977576	6	0.82009	n.s
-111.4				0.350001	0.185292		0.0470606	0.194118	0.151663	3	0.251968	-0.071568	0.0548997				0.0137274		0.0637224	0.0666633			0.0548997	-0.0833335	-0.00686853	0.0361514	0.104781	8	0.208361	n.s
-111				0.223533	0.161765		6.47059e-06	0.128435	0.115431	3	0.219609	0.0196091	0.0343136				0.0931409		-0.11275	0.004895			-0.0127406	-0.0686281	0.02255	0.0207106	0.1014	8	0.24657	n.s
-110.6				0.138238	0.141169		0.200006	0.159804	0.0348466	3	0.15785	0.0196091	-0.0598044			0.0431362	0.296081		0.072545	0.0284318			0.0284318	-0.142157	-0.109809	0.043791	0.130726	9	0.0171807	p<0.05
-110.2				0.150001	0.120583		0.332356	0.20098	0.114722	3	0.199022	0.0843183	-0.0509818			0.0548997	0.131372		0.210776	0.143136			0.0284318	-0.0921571	-0.115691	0.0715677	0.116456	9	0.148507	n.s
-109.8				0.21471	0.135287		0.417651	0.255883	0.145615	3	0.39314	0.137254	0.0519589			0.099013	0.0607815		0.269604	0.237254			0.0607815	-0.121569	-0.0950951	0.115685	0.166936	9	0.216846	n.s
-109.5				0.150001	0.120583		0.14706	0.139215	0.0162027	3	0.369613	0.15784	0.107845			0.0460771	-0.00980942		0.181367	0.246077			0.0460771	0.0578426	-0.00686853	0.120913	0.128029	9	0.628852	n.s
-109.1				0.244119	0.282351		0.0882427	0.204904	0.102824	3	0.375495	0.0666633	0.0313727			-0.071568	0.101964		0.196072	0.240195			0.0902001	-0.00980457	0.00784559	0.110785	0.139163	9	0.229256	n.s
-108.7				0.223533	0.202937		0.0735286	0.166666	0.0813143	3	0.343145	-0.0127406	-0.071568			0.0195994	0.101964		0.0284318	0.0578406			0.125491	0.0284308	-0.000986765	0.0767972	0.109728	9	0.14083	n.s
-108.3				0.191183	0.194115		0.0588242	0.148041	0.0772777	3	0.260791	0.072545	0.0666633			-0.0627453	0.110786		0.0137177	0.113717			0.0784365	-0.0627453	-0.00686853	0.0575149	0.101839	9	0.170659	n.s
-108				0.164706	0.229405		0.0500015	0.148037	0.0908559	3	0.213727	-0.0156815	0.049018			0.0460771	0.196082		0.0460771	-0.0480409			0.0372544	-0.0450981	-0.0774498	0.0392163	0.103987	9	0.160599	n.s
-107.6				0.226474	0.308819		0.0176518	0.184315	0.150092	3	0.22255	-0.0745089	0.0166682			0.0107768	0.22255		0.199013	-0.089223			0.0960818	0.119608	-0.0362774	0.0675474	0.120896	10	0.314083	n.s
-107.2				0.329415	0.297055		0.0205927	0.215687	0.16973	3	0.349027	-0.0362774	0.0637224			-0.136277	0.254899		0.12255	-0.0833412			0.0843183	0.0990198	0.00196382	0.0754905	0.148467	10	0.278016	n.s
-106.8				0.294124	0.370587		-0.0470574	0.205885	0.222365	3	0.284318	0.0196091	0.110786			0.0578406	0.178427		0.246077	0.004895			0.151959	0.131372	0.0137274	0.120195	0.0977435	10	0.575505	n.s
-106.4				0.270597	0.34706		0.129415	0.249024	0.110415	3	0.363731	0.072545	0.160781			-0.0656862	0.0901904	0.160781	0.143136	0.15784			0.0519589	0.0843134	0.0754859	0.109981	0.104602	11	0.160176	n.s
-106.1				0.200006	0.4147		0.164706	0.259804	0.1353	3	0.331372	0.107845	0.00784559			-0.0274547	0.140195	0.29019	0.175486	0.272545			0.0666633	-0.000980942	0.02255	0.132708	0.122058	11	0.220496	n.s
-105.7	0.129405			0.132356	0.523523		0.102947	0.222058	0.201411	4	0.434322	0.0548997	-0.0421591			0.0166585	0.228431	0.307845	0.116658	0.143136			-0.0656862	0.0990198	0.0901904	0.139125	0.139039	11	0.429043	n.s
-105.3	0.0852921			0.100006	0.494114		0.102947	0.19559	0.199166	4	0.451968	-0.0274547	-0.000977059			-0.0362774	0.193141	0.249018	0.237254	0.0519589			0.0196091	0.0637253	-0.0127503	0.119073	0.150864	11	0.467199	n.s
-104.9	0.214701			0.238238	0.405878		0.038238	0.224263	0.150417	4	0.184318	0.072545	-0.0509818			-0.159804	0.22549	0.137254	0.146077	-0.0656862			0.00196382	0.113725	0.0343136	0.0680043	0.112562	11	0.109703	n.s
-104.5	0.335287			0.176479	0.164706		-0.0441165	0.158089	0.155636	4	0.328431	0.00196382	-0.0745089			-0.0598044	0.137254	0.0872495	0.125491	0.146077			0.0960818	0.0196072	0.0107865	0.0770952	0.110168	11	0.378043	n.s
-104.2	0.391173			0.194124	0.138228		-0.0205894	0.175734	0.170002	4	0.351968	0.0284318	-0.0568636			-0.0333365	0.231372	0.004895	0.146077	0.0401953			0.151959	-0.14804	0.0960721	0.0770937	0.138433	11	0.336944	n.s
-103.8	0.444109			0.255883	0.150001		0.0823512	0.233086	0.15777	4	0.340204	0.0254909	-0.0480409			0.0401953	0.143136	-0.000986765	0.0548997	-0.00686853			0.110786	0.0254899	0.0813677	0.0696076	0.104932	11	0.126563	n.s
-103.4	0.338228			0.308828	0.199996		0.120592	0.241911	0.100382	4	0.419608	-0.0862724	-0.0950951			0.113717	0.0519589	0.0107865	0.0225403	-0.089223			0.22255	0.0784317	0.0284318	0.0701411	0.144949	11	0.0280946	p<0.05
-103	0.161765	0.0470606		0.364715	0.220582		0.0529424	0.169413	0.131677	5	0.284318	-0.0245138	-0.0568636			0.104895	0.0784268	0.02255	0.116658	0.00783589			0.319608	-0.0833335	0.0813677	0.0816375	0.124607	11	0.229746	n.s
-102.7	0.27941	-0.05588		0.294124	0.176469		0.197065	0.178238	0.140387	5	0.307845	0.0431362	-0.0333365			0.0107768	-0.0274547	0.0401953	0.0519589	0.0872495			0.281377	-0.159804	0.113727	0.0626547	0.136918	11	0.170998	n.s
-102.3	0.261765	0.01177		0.341178	0.170587		0.173528	0.191766	0.122886	5	0.272554	0.131372	-0.0686271			0.0548997	0.00196382	-0.124514	0.104895	0.119609			0.199022	-0.0480399	-0.00686853	0.0685384	0.113169	11	0.078026	n.s
-101.9	0.34705	0.0441197		0.34706	0.258824		0.14412	0.228235	0.132425	5	0.254909	0.137254	0.00490471			0.22549	0.0343136	-0.0921639	0.237254	0.0666633	0.0107865		0.287259	-0.0303927	0.0284318	0.105392	0.123269	12	0.100021	n.s
-101.5	0.511759	-0.0588209		0.161765	0.270587		0.155883	0.208235	0.207505	5	0.219609	0.304904	-0.0186321			0.0813677	0.0137274	0.0607815	0.334313	-0.00392765	0.0166682		0.0372544	-0.0127454	0.0519589	0.095588	0.120689	12	0.287348	n.s
-101.1	0.544109	-0.082348		0.202947	0.350001		0.167647	0.236471	0.23186	5	0.163732	0.207845	-0.0274547			0.099013	0.0519589	-0.0333365	0.334313	0.0901904	0.00196382		0.02255	0.0960779	0.0107865	0.095343	0.101848	12	0.223188	n.s
-100.8	0.344109	0.129415		0.226474	0.3147		0.226474	0.248235	0.0846682	5	0.22549	0.22255	0.00784559			0.0519589	0.116668	0.0460771	0.240195	0.116658	-0.0568636		0.0578406	0.210784	-0.0421591	0.0997537	0.10598	12	0.0130292	p<0.05
-100.4	0.176469	0.173528		0.270597	0.397055		0.34706	0.272942	0.100116	5	0.2902	0.110786	-0.0480409			-0.021573	0.1549	0.125491	0.149018	0.0784268	-0.0539227		0.131372	0.166667	-0.0480409	0.0909307	0.102756	12	0.00886025	p<0.05
-100	0.438227	0.223533		0.423533	0.223523		0.364705	0.334704	0.105152	5	0.249027	0.140195	-0.0421591			0.228431	-0.021573	0.0284318	0.0637224	-0.0539227	-0.0598044		0.146077	0.157843	-0.021573	0.0840686	0.108992	12	0.00157554	p<0.05
-99.6	0.429405	0.261765		0.423533	0.17941		0.194124	0.297647	0.121647	5	0.384318	0.125491	-0.0803906			0.210776	-0.0480409	0.32549	0.29019	-0.0804003	-0.0950951		0.160781	0.069608	-0.0156912	0.135537	0.169426	12	0.0237451	p<0.05
-99.2	0.376469	0.141179		0.476478	0.326464		0.217651	0.307648	0.131725	5	0.434322	0.178436	-0.159804			0.296072	-0.124514	0.372544	0.101954	-0.0274547	-0.0333365		0.0578406	0.210784	0.107845	0.143872	0.167549	12	0.0378006	p<0.05
-98.9	0.273528	0.0147109		0.461774	0.426464		0.194124	0.27412	0.181738	5	0.434322	0.163722	0.049018			0.343136	-0.0980359	0.1549	0.249018	-0.159804	0.00490471		0.125491	0.243137	0.0784268	0.145343	0.171587	12	0.179397	n.s
-98.5	0.258824	0.135297		0.411769	0.273528		0.350001	0.285884	0.104307	5	0.366672	0.0313727	0.107845			0.099013	0.049018	0.0813677	0.196072	-0.00686853	0.137254		0.0313727	0.134313	0.15784	0.115194	0.0987632	12	0.0163526	p<0.05
-98.1	0.37941	0.100006		0.229415	0.252942		0.267646	0.245884	0.09988	5	0.281377	0.104904	0.137254			0.0548997	0.12255	-0.0627453	0.204895	0.0519589	0.0460771		0.00784559	0.104902	0.275485	0.105147	0.10361	12	0.0367912	p<0.05
-97.7	0.252932	0.14706		0.220592	0.176469		0.232356	0.205882	0.0431743	5	0.275495	-0.0127406	0.134313			-0.118632	0.390199	-0.0951048	0.22255	0.02255	-0.00979971		0.00490471	0.00196091	0.0578406	0.0715694	0.153084	12	0.0154338	p<0.05
-97.3	0.397055	0.150001		0.27942	0.061765		0.370587	0.251766	0.143569	5	0.310786	0.0431362	0.0902001			0.0195994	0.263722	-0.0303956	0.0872495	0.0548997	0.00196382		-0.0127406	-0.145099	0.146077	0.0615184	0.126878	12	0.0438274	p<0.05
-97	0.294114	0.14706		0.355883	0.208819		0.326474	0.26647	0.0865182	5	0.284318	0.119609	0.0990227			0.0254909	0.207845	-0.00392765	0.0931312	0.260781	-0.124504		0.0843183	-0.0362745	0.260781	0.103432	0.129365	12	0.0119374	p<0.05
-96.6	0.367646	0.161765		0.297065	0.264705		0.352942	0.288825	0.0823372	5	0.187259	0.0784365	0.178427			0.00195412	0.249018	0.119609	0.0548997	0.237254	-0.118622		0.1549	0.022549	0.140195	0.0992653	0.104832	12	0.00391129	p<0.05
-96.2	0.273528	0.141179		0.220592	0.238228		0.244119	0.223529	0.049825	5	0.210786	0.0107865	0.101964			0.0696042	0.337254	0.0960721	0.137254	0.101954	-0.118622		0.275495	0.134313	0.128432	0.11103	0.128192	12	0.0269326	p<0.05
-95.8	0.176469	0.288242		0.164706	0.258824		0.138238	0.205296	0.0646542	5	0.116668	0.0696042	0.128432			0.0901904	0.334313	0.237254	0.207835	-0.0186321	-0.100977		0.169614	0.0813726	0.049018	0.0995092	0.123997	12	0.058344	n.s
-95.5	0.308819	0.250001		0.202947	0.223523		0.102947	0.217647	0.0754416	5	0.193141	0.178436	0.0902001	-0.0392086		0.131372	0.151959	0.299022	0.443135	-0.0921639	-0.0745089		0.143136	0.237255	-0.00686853	0.116441	0.161767	13	0.118452	n.s
-95.1	0.34705	0.308828		0.202947	0.202937		-0.0499983	0.202353	0.154884	5	0.12255	0.331372	-0.0421591	-0.0568636		0.249018	0.00784559	0.19019	0.501953	0.0696042	-0.00979971		0.119609	0.349019	-0.130395	0.133182	0.183916	13	0.430127	n.s
-94.7	0.155873	0.27942		0.141179	0.355883		0.00882912	0.188237	0.134041	5	0.181377	0.307845	0.0431362	-0.0950951		0.237254	-0.0303956	0.0578406	0.590189	0.166663	0.0254909	0.116668	0.110786	0.190196	-0.109809	0.128851	0.179468	14	0.452105	n.s
-94.3	0.364705	0.267646	0.182351	0.182361	0.258824		0.100006	0.225982	0.0913619	6	0.0401953	0.187259	-0.100977	-0.0627453		0.240195	0.104904	0.0578406	0.619608	0.246077	0.0254909	0.0137274	0.131372	0.207843	-0.109809	0.134314	0.177539	14	0.091439	n.s
-93.9	0.352932	0.200006	0.0941148	0.0853018	0.0588242		0.0735286	0.144118	0.113969	6	0.0166682	0.0431362	-0.0480409	0.0166682		0.0519589	0.266663	-0.0803906	0.310776	0.199013	0.0401953	-0.021573	0.175495	0.22549	-0.0274547	0.102169	0.124929	14	0.315265	n.s
-93.6	0.508818	0.21471	0.114701	0.335296	0.0999965		0.0911836	0.227451	0.166425	6	0.137254	-0.00685883	0.0902001	-0.027445		0.143136	0.219609	-0.0451	0.419608	0.304894	0.0313727	0.0578406	0.140195	0.069608	0.0548997	0.121288	0.131536	14	0.174876	n.s
-93.2	0.249991	0.14706	0.0558736	0.267656	0.141169	0.138238	0.294124	0.184873	0.0867801	7	0.0166682	0.0666633	-0.00685883	-0.0509818		-0.00980942	0.422549	0.0519589	0.181367	0.281367	0.0254909	0.0254909	0.0578406	0.00784268	0.146077	0.0939761	0.127643	14	0.0562056	n.s
-92.8	0.208819	0.232356	0.00587853	0.129415	0.21176	0.0411788	0.273528	0.157562	0.101614	7	0.207845	0.0196091	-0.0833315	0.110786	-0.0892133	0.0754859	0.249018	0.263722	0.0754859	0.234313	0.0343136	0.0901904	0.0813774	0.0049018	0.178427	0.10196	0.104737	15	0.229029	n.s
-92.4	0.249991	0.155883	0.00587853	0.14412	0.361764	0.300006	0.155883	0.196218	0.117804	7	0.363731	-0.00979971	-0.0803906	0.0166682	-0.118632	0.0843086	0.249018	0.396081	0.0784268	0.240195	0.0401953	0.072545	0.131372	0.151961	0.172545	0.123137	0.143082	15	0.209606	n.s
-92	0.323523	0.135297	0.0735286	0.226474	0.338228	0.261765	0.21177	0.224369	0.0957807	7	0.228431	-0.0156815	-0.0333365	-0.0627453	-0.021573	0.0607815	0.284308	0.263722	0.0843086	0.175486	0.0431362	0.0872495	0.219609	0.143137	0.101964	0.113332	0.105682	15	0.0213501	p<0.05
-91.7	0.0970556	0.0411788	0.0705877	0.250001	0.317641	0.288242	0.170587	0.176471	0.110819	7	0.275495	0.0902001	-0.0186321	-0.148041	-0.0480409	-0.133336	0.29314	0.149018	0.00195412	0.263722	-0.0186224	0.187249	0.0107865	0.134313	0.284308	0.096274	0.148682	15	0.143457	n.s
-91.3	0.0911739	0.0794201	0.0794103	0.264715	0.441178	0.308828	0.341178	0.229415	0.146627	7	0.296081	0.237254	0.0754859	-0.000977059	-0.0656862	-0.0303956	0.160781	0.02255	-0.0833412	0.137254	-0.0539227	0.207845	0.169614	0.0107845	0.210786	0.0909809	0.124768	15	0.0488049	p<0.05
-90.9	0.155873	0.141179	0.155883	0.264715	0.526464	0.285292	0.458823	0.284033	0.154355	7	0.15785	0.119609	0.0372544	-0.00979971	0.0931409	-0.142159	0.0460771	0.0843086	0.0401953	0.0637224	0.0666633	0.0872495	0.128432	0.0637253	0.119609	0.0647061	0.0706735	15	0.00827922	p<0.05
-90.5	0.155873	0.17942	0.176469	0.21471	0.561764	0.102947	0.355883	0.249581	0.15839	7	0.134313	0.216668	-0.0451	-0.121563	0.163722	-0.021573	0.169604	0.0196091	0.0696042	0.0931312	0.0990227	0.107845	0.119609	0.0637253	0.0343136	0.0837251	0.0833084	15	0.025773	p<0.05
-90.2	0.255873	0.197065	0.199996	0.0352971	0.476469	0.114711	0.208829	0.212606	0.137193	7	0.140205	0.0578406	-0.0921542	-0.0892133	0.072545	-0.0127503	0.219609	-0.0392183	0.199013	0.0666633	0.163722	0.0784268	0.113727	0.119608	-0.0274547	0.0764694	0.0888614	15	0.030653	p<0.05
-89.8	0.147051	0.152942	0.194115	0.01177	0.27941	0.14412	0.152942	0.154621	0.0792797	7	0.0137274	0.0284318	-0.0803906	-0.133327	0.0166682	-0.0421591	0.207845	-0.0362774	0.049018	0.0872495	0.101964	-0.021573	0.1549	0.0607844	0.00490471	0.0386277	0.0841623	15	0.00491205	p<0.05
-89.4	0.0999965	0.129415	0.223523	0.0823609	0.170587	0.117652	0.161765	0.140757	0.0481585	7	-0.159804	-0.0127406	-0.000977059	-0.124504	-0.0833315	-0.0303956	0.316668	0.004895	0.499012	0.163722	0.101964	-0.0362774	0.110786	-0.0156863	0.0637224	0.058235	0.170778	15	0.0837054	n.s
-89	0.273528	0.141179	0.0470509	0.0176518	0.108819	0.0470606	0.114711	0.107143	0.0857634	7	0.0784365	-0.0598044	-0.0745089	-0.0568636	-0.142159	0.0872495	0.1902	0.0548997	0.304894	0.113717	-0.0245041	-0.0568636	0.213727	0.022549	0.125491	0.0637249	0.120038	15	0.241995	n.s
-88.6	0.158814	0.0764695	0.0735286	0.0970654	0.291173	0.061765	0.061765	0.117226	0.0837816	7	-0.0245041	-0.00685883	-0.1451	-0.0186224	-0.0980359	0.0578406	0.1902	0.049018	0.25784	0.237254	0.178436	0.0343136	0.0990227	0.0460781	0.140195	0.0919627	0.10998	15	0.264638	n.s
-88.3	0.188233	0.138238	0.141169	0.061765	0.367646	0.173528	0.0970654	0.166806	0.0984986	7	0.107845	0.116668	-0.103918	0.0401953	-0.121573	0.02255	0.187249	0.116668	0.234313	0.216668	0.1549	0.0813677	0.140195	0.146078	0.1549	0.109019	0.0891954	15	0.16761	n.s
-87.9	0.185292	0.21471	0.158824	0.185302	0.470587	0.173528	0.120592	0.215548	0.1161	7	0.296081	0.137254	0.0519589	0.0754956	-0.11275	0.0872495	0.172545	0.0784268	0.207835	0.210776	0.0372544	0.0990227	0.0931409	0.210784	0.049018	0.104508	0.108396	15	0.0697961	n.s
-87.5	0.129405	0.14706	0.173528	0.108829	0.585291	0.208829	0.132356	0.212186	0.167761	7	0.316668	0.0843183	0.193141	0.0460771	-0.136277	0.0401953	0.131372	0.110786	0.119599	0.246077	0.0519589	0.151959	0.22255	0.0666662	0.151959	0.10549	0.110353	15	0.216657	n.s
-87.1	0.317641	0.200006	0.117642	0.061765	0.397055	0.261765	0.0911836	0.206722	0.125101	7	0.178436	0.0343136	0.110786	-0.0421591	0.0637224	0.0284318	0.399022	0.128432	0.0784268	0.204895	-0.027445	0.146077	0.1902	0.00784268	0.0578406	0.0941178	0.117603	15	0.0913793	n.s
-86.7	0.220582	0.244119	0.123524	0.0941245	0.241169	0.188233	0.150001	0.18025	0.0592048	7	0.149027	0.15784	0.272545	-0.0686271	0.110786	-0.0568636	0.349017	0.219609	0.143136	0.166663	-0.00979971	0.219609	0.0784365	-0.0156863	0.131372	0.104315	0.117868	15	0.152621	n.s
-86.4	0.0499918	0.250001	-0.073535	0.0441197	0.261765	0.326474	0.164706	0.146217	0.144298	7	0.107845	0.072545	0.175486	0.00490471	0.00196382	-0.0392183	0.322549	0.331372	-0.021573	0.19019	0.02255	0.25784	0.116668	-0.0156863	0.110786	0.0976467	0.125084	15	0.570788	n.s
-86	0.24411	0.235297	0.126464	0.117652	0.173528	0.0735286	0.170587	0.163024	0.0624105	7	0.0607912	0.113727	0.12255	-0.0539227	0.0754859	-0.0627453	0.343136	0.437254	0.0372544	0.410786	0.0607815	0.243136	0.0460771	-0.000980942	0.104904	0.121373	0.161075	15	0.481152	n.s
-85.6	0.235287	0.341178	0.167647	0.0647059	0.226464	0.252942	0.0970654	0.197898	0.09539	7	0.0431459	0.175495	0.00490471	-0.0156815	0.0813677	-0.0421591	0.107845	0.351958	0.0872495	0.419608	0.0578406	0.251958	0.0519589	0.0960779	0.0960721	0.122745	0.127794	15	0.124986	n.s
-85.2	0.31176	0.420592	0.226464	0.117652	0.0294056	0.264705	0.0941245	0.209243	0.136951	7	-0.071568	0.251958	0.0254909	0.0137274	0.12255	0.0313727	0.184308	0.322549	0.181367	0.272545	0.0107865	0.213727	0.0137274	0.19902	0.0990227	0.132353	0.114103	15	0.188166	n.s
-84.8	0.249991	0.373538	0.17941	0.273538	0.129405	0.27941	0.185302	0.238656	0.0811291	7	-0.0656862	0.172545	0.0460771	-0.118622	0.0548997	-0.000986765	0.104904	0.140195	0.328431	0.343136	0.00490471	0.146077	0.0754956	0.216667	0.163722	0.111372	0.129063	15	0.00989571	p<0.05
-84.5	0.31176	0.373538	0.285292	0.491183	0.135287	0.202947	0.21177	0.287396	0.119398	7	-0.115681	0.125491	-0.109799	-0.0833315	-0.0156912	-0.00686853	0.184308	0.0460771	0.316668	0.29019	0.0372544	0.1549	0.140195	0.143137	0.175486	0.0905871	0.128533	15	0.00351917	p<0.05
-84.1	0.297055	0.51471	0.282351	0.411769	0.21176	0.226474	0.120592	0.294959	0.131728	7	-0.000977059	0.0902001	-0.0186321	0.0813774	-0.0833315	-0.0833412	0.178427	0.0254909	0.307835	0.113717	-0.0215632	0.210786	0.15784	0.184313	0.0137274	0.0884313	0.112945	15	0.00344618	p<0.05
-83.7	0.476469	0.900004	0.17941	0.28236	0.285292	0.164706	0.14706	0.3479	0.268282	7	0.0990227	0.0166682	0.0931409	-0.0245041	0.00784559	-0.139218	0.131372	-0.0421591	0.346076	0.251958	0.00490471	0.12255	0.151959	0.163725	0.0460771	0.0837258	0.122076	15	0.039872	p<0.05
-83.3	0.385291	0.661773	0.152932	0.176479	0.332346	0.038238	0.191183	0.276892	0.205227	7	0.172555	0.12255	0.0166682	-0.0156815	0.00784559	-0.103927	0.0843086	0.175486	0.137254	0.251958	0.0813774	0.0431362	0.304904	0.204902	0.049018	0.108235	0.106191	15	0.068733	n.s
-83	0.291173	0.594123	0.141169	0.14706	0.638237	0.21471	0.264705	0.327311	0.205307	7	-0.0568636	0.149018	-0.00391794	-0.0362677	0.0931409	-0.115691	0.0901904	0.178427	0.160781	0.101954	0.0666633	-0.0333365	0.187259	0.32549	0.072545	0.0854888	0.112453	15	0.0177202	p<0.05
-82.6	0.338228	0.435296	0.17941	0.132356	0.402937	0.200006	0.197065	0.269328	0.120428	7	0.193141	0.15784	-0.000977059	-0.00391794	0.201963	-0.0421591	0.131372	0.322549	0.125491	0.151959	0.0254909	0.00196382	0.140195	0.293138	0.110786	0.131962	0.103857	15	0.0181898	p<0.05
-82.2	0.226464	0.21471	0.158824	0.0676468	0.520582	0.31471	0.294124	0.256723	0.142827	7	0.440204	0.296081	0.0137274	-0.071568	0.1549	0.0137177	0.22255	0.346076	-0.0451	0.151959	0.0166682	0.00784559	0.0313727	0.287255	0.134313	0.130785	0.158358	15	0.0902416	n.s
-81.8	0.429405	0.0705877	0.161765	0.158824	0.420582	0.294124	0.367646	0.271848	0.142605	7	0.360791	0.378436	0.178427	-0.100977	0.166663	0.0343136	0.213727	0.343136	0.0843086	0.181367	0.0548997	0.101964	-0.0421591	0.378431	0.125491	0.154118	0.154643	15	0.129684	n.s
-81.4	0.24411	0.141179	0.135287	0.167656	0.3147	0.350001	0.208829	0.223109	0.0842969	7	0.431381	0.396081	0.196082	0.0607912	0.101964	0.0666633	0.284308	0.263722	-0.159804	0.216668	0.00196382	0.275485	0.0666633	0.210784	0.104904	0.15353	0.16189	15	0.29317	n.s
-81.1	0.252932	0.0735286	0.258824	0.323533	0.485291	0.182351	0.123533	0.242856	0.136754	7	0.478436	0.501963	0.101964	0.149018	0.072545	0.0372544	0.260781	0.149018	-0.136277	0.175486	0.213727	0.260781	0.0784365	0.0578426	0.110786	0.164314	0.165355	15	0.277574	n.s
-80.7	0.288233	0.0235335	0.173528	0.429414	0.499996	0.250001	0.161765	0.260924	0.163419	7	0.375495	0.528431	0.0460771	0.363731	0.0696042	-0.089223	0.269604	0.004895	-0.11275	0.12255	0.213727	0.234313	0.151959	0.0960779	0.0137274	0.162744	0.177523	15	0.184201	n.s
-80.3	0.129405	0.135297	0.191174	0.452941	0.432346	0.300006	0.126474	0.25252	0.143359	7	0.331372	0.334313	0.0754859	0.25785	0.02255	-0.1451	0.199022	0.107845	0.072545	0.101954	0.0784365	0.12255	0.110786	0.0754898	0.0431362	0.120393	0.122119	15	0.0588265	n.s
-79.9	0.232346	0.155883	0.194115	0.529414	0.250001	0.338237	-0.00293441	0.242437	0.164178	7	0.340204	0.363722	-0.0451	0.119609	0.278426	0.0137177	0.278426	0.0784268	0.0313727	0.151959	0.137254	0.125491	0.166673	0.0313727	0.0460771	0.154117	0.113136	15	0.179903	n.s
-79.5	0.352932	0.114711	0.185292	0.417651	0.255883	0.432355	-0.00293441	0.250841	0.162507	7	0.334323	0.446076	-0.115691	0.0813774	0.163722	0.0578406	0.260781	0.0607815	0.049018	0.104895	0.0696139	0.140195	0.254899	-0.0127454	0.0813677	0.158823	0.129487	15	0.125537	n.s
-79.2	0.17941	0.0647059	0.223523	0.241178	0.3147	0.258824	0.0205927	0.186134	0.106798	7	0.22549	0.301963	-0.0627453	0.101964	0.213727	0.175486	0.0254909	0.251958	0.301953	0.104895	0.0431362	0.0313727	0.207845	0.0960779	0.0607815	0.159411	0.0982038	15	0.354754	n.s
-78.8	0.232346	0.197065	0.255883	0.135297	0.252942	0.0558833	-0.032353	0.156723	0.110162	7	0.12255	0.269604	0.0784268	0.110786	0.243136	0.199013	-0.000977059	0.160781	0.29019	0.0107768	0.0784365	0.0696042	0.1549	0.0578426	0.0931312	0.148234	0.106432	15	0.576228	n.s
-78.4	0.141169	0.14412	0.285292	0.0205927	0.402937	0.244119	0.0794103	0.188234	0.130861	7	0.284318	0.251958	0.0343136	0.0725548	0.193141	0.099013	-0.115691	0.169604	0.181367	0.049018	0.0813774	0.110786	0.104904	0.0813726	-0.0392183	0.128039	0.126256	15	0.165926	n.s
-78	0.0470509	0.235297	0.323523	0.155883	0.335287	0.252942	0.126474	0.210922	0.106082	7	0.366672	0.193141	0.166663	0.0931409	0.201963	0.119609	-0.159804	0.172545	-0.0156912	-0.021573	-0.000977059	0.0813677	0.0872592	0.0431372	0.02255	0.0837263	0.121966	15	0.0338005	p<0.05
-77.7	0.0764695	0.373538	0.270587	0.00882912	0.31176	0.373528	0.161765	0.225211	0.145212	7	0.275495	0.0960818	0.278436	0.0960818	0.175486	0.0166585	0.0107865	0.107845	-0.0598044	-0.0274547	0.0196091	0.119609	0.0872592	0.0813726	0.137254	0.0835298	0.0837638	15	0.0596246	n.s
-77.3	0.258824	0.408828	0.291173	0.14706	0.361764	0.51471	0.00294735	0.283615	0.169943	7	0.35785	0.0784365	0.193141	0.119609	0.12255	0.0313727	0.0313727	0.00195412	0.099013	0.1549	0.151959	0.113727	0.0754956	0.0372544	0.104904	0.0996083	0.0865126	15	0.0371255	p<0.05
-76.9	0.341168	0.323533	0.27941	0.217651	0.338228	0.670586	-0.0352938	0.30504	0.208364	7	0.381377	0.240195	0.0401953	0.0107865	0.213727	0.0754859	0.0754859	0.00784559	0.0137177	0.15784	0.231372	0.1549	0.0784365	-0.0186272	-0.00392765	0.109803	0.116342	15	0.0506821	n.s
-76.5	0.258824	0.370597	0.261765	0.205888	0.264705	0.300006	0.0588242	0.245801	0.0964774	7	0.319608	0.316668	0.110786	0.00490471	0.228431	0.22549	0.1902	-0.0392183	0.119599	0.29019	0.187259	0.22255	0.119609	0.128432	0.0843086	0.16098	0.112049	15	0.108659	n.s
-76.1	0.323523	0.261765	0.132346	0.191183	0.402937	0.358823	0.14706	0.259663	0.106475	7	0.249027	0.231372	0.0401953	0.128432	0.231372	0.287249	0.143136	-0.0333365	0.149018	0.278426	0.234313	0.234313	0.104904	0.110784	0.0784268	0.168431	0.0898095	15	0.06903	n.s
-75.8	0.499996	0.311769	0.173528	0.244119	0.305878	0.138238	0.197065	0.267228	0.121473	7	0.216668	0.02255	0.0843183	0.00490471	0.128432	0.343136	0.210786	-0.0362774	0.0784268	0.319608	0.228431	0.146077	0.104904	0.216667	-0.0127503	0.145294	0.117697	15	0.0365863	p<0.05
-75.4	0.605877	0.302947	0.194115	0.270597	0.188233	0.552941	0.264705	0.339916	0.169415	7	0.151968	0.15784	0.15784	0.0725548	0.119609	0.178427	0.399022	0.0754859	0.0107768	0.343136	0.260781	0.1549	0.101964	0.157843	0.146077	0.165098	0.101179	15	0.0357645	p<0.05
-75	0.479409	0.379419	0.205878	0.197065	0.258824	0.473528	0.0705877	0.294959	0.153953	7	-0.0215632	0.272554	0.0843183	0.00490471	0.12255	0.0284318	0.272545	0.0196091	0.184308	0.263722	0.22255	0.134313	0.116668	0.101961	-0.00980942	0.123137	0.103874	15	0.0239335	p<0.05
-74.6	0.232346	0.367646	0.194115	0.164706	0.323523	0.441178	0.238238	0.28025	0.100198	7	0.113727	0.181377	0.204904	0.00784559	0.187259	0.181367	0.0901904	0.0460771	0.249018	0.1549	0.0813774	0.104904	0.275495	0.14902	-0.00392765	0.126275	0.0812316	15	0.00745323	p<0.05
-74.2	0.27941	0.385301	0.223523	0.197065	0.288233	0.588242	0.467646	0.34706	0.141403	7	0.107845	0.166663	0.101964	0.0166682	0.1549	0.281367	0.151959	0.107845	0.113717	0.134313	0.0960818	0.169604	0.22549	0.137255	-0.000986765	0.13745	0.071936	15	0.00579314	p<0.05
-73.9	-0.005885	0.273538	0.329405	0.173538	0.238228	0.382351	0.264705	0.236554	0.125691	7	0.0843183	0.210786	0.110786	0.0931409	0.131372	0.19019	0.072545	0.201963	0.137254	0.169604	0.160781	0.137254	0.272554	0.122549	0.0578406	0.144314	0.0581034	15	0.102861	n.s
-73.5	0.0558736	0.258824	0.176469	0.329415	0.199996	0.27941	0.297065	0.22815	0.0928394	7	0.278436	0.0754859	0.0460771	-0.000977059	0.172545	0.331372	0.213727	0.284308	0.266663	0.0548997	0.0696139	0.113727	0.166673	0.122549	0.0313727	0.150589	0.103854	15	0.095651	n.s
-73.1	0.0294056	0.276479	0.141169	0.535296	0.223523	0.385301	0.226474	0.259664	0.164067	7	0.307845	0.0784365	0.0548997	-0.00391794	0.12255	0.249018	0.1902	0.307845	0.446076	0.0195994	0.172555	0.140195	0.0196091	0.0901962	0.0519589	0.151569	0.128438	15	0.151151	n.s
-72.7	0.17941	0.467656	0.149992	0.332356	0.229405	0.441178	0.191183	0.284454	0.129913	7	0.437263	0.196082	-0.115691	0.0990227	0.0784268	0.360781	0.278426	0.49314	0.428431	0.0607815	0.0843183	0.113727	-0.0509818	0.0901962	-0.0245138	0.175687	0.179724	15	0.11319	n.s
-72.3	0.276469	0.464705	0.0735286	0.14412	0.332346	0.358823	0.0794103	0.247057	0.151005	7	0.337263	0.187259	0.0401953	0.119609	0.00784559	0.0666633	0.237254	0.384308	0.213717	0.0960721	0.0931409	0.072545	-0.0127406	0.240196	-0.0774498	0.139216	0.127786	15	0.116887	n.s
-72	0.241169	0.379419	0.0117603	0.135297	0.194115	0.461764	0.0911836	0.216387	0.159177	7	0.2902	0.272554	0.0166682	0.00196382	0.0107865	0.004895	0.140195	0.151959	0.213717	0.151959	0.204904	0.0548997	0.0401953	0.378431	0.00196382	0.141765	0.120039	15	0.229305	n.s
-71.6	0.258824	0.335296	0.00293765	0.167656	0.308819	0.497064	0.200006	0.252943	0.153901	7	0.204904	0.301963	0.15784	0.00196382	0.00196382	0.0843086	-0.000977059	0.19019	0.234313	0.146077	0.296081	-0.0421591	-0.00685883	0.322549	0.116668	0.138628	0.126421	15	0.103961	n.s
-71.2	0.129405	0.276479	0.0294056	0.120592	0.285292	0.335296	0.235297	0.201681	0.110338	7	0.263732	0.401963	0.260781	-0.0686271	0.0166682	0.0401953	0.0196091	0.331372	0.172545	0.166663	0.22549	-0.0127503	-0.00685883	0.175491	0.204904	0.145491	0.140225	15	0.33083	n.s
-70.8	0.335287	0.34706	0.0970556	0.202947	0.185292	0.397065	0.229415	0.256303	0.106662	7	0.151968	0.184318	0.181377	0.0872592	0.163722	-0.0421591	0.0666633	0.243136	0.0843086	-0.0627453	0.296081	-0.00686853	0.12255	0.181372	0.243136	0.134902	0.115331	15	0.0207516	p<0.05
-70.5	0.232346	0.461764	0.297055	0.164706	0.34706	0.450001	0.11177	0.294957	0.134799	7	0.184318	0.334313	0.266663	0.22549	0.460781	-0.021573	0.216668	0.19019	-0.0598044	0.0578406	0.210786	0.15784	0.234313	0.122549	0.204904	0.181568	0.127655	15	0.099534	n.s
-70.1	0.232346	0.41471	0.238228	0.241178	0.373528	0.338237	0.129415	0.281092	0.098722	7	0.181377	0.175495	0.29314	0.246077	0.307845	-0.0656862	0.125491	0.216668	0.0578406	0.172545	0.219609	0.360781	0.390199	0.22549	0.201963	0.200589	0.111864	15	0.143688	n.s
-69.7	0.182351	0.350001	0.217642	0.491183	0.350001	0.517651	0.194124	0.328993	0.138367	7	0.12255	0.0931409	0.113727	0.128432	0.249018	0.213717	0.207845	0.243136	0.0637224	0.119609	0.0843183	0.337254	0.369613	0.216667	0.107845	0.175883	0.0953166	15	0.0286515	p<0.05
-69.3	0.317641	0.252942	0.241169	0.452941	0.499996	0.679419	0.385301	0.404201	0.155245	7	0.249027	0.178436	0.160781	-0.00979971	0.263722	0.32549	0.313727	0.281367	0.0313727	0.0931312	0.116668	0.22549	0.351958	0.210784	0.0137274	0.180785	0.120665	15	0.00893925	p<0.05
-68.9	0.349991	0.173528	0.285292	0.323533	0.435286	0.385301	0.338237	0.32731	0.0827489	7	0.275495	0.101964	0.231372	0.00490471	0.0843086	0.234313	0.275485	0.231372	0.219609	0.0872495	0.128432	0.263722	0.296081	0.193137	0.0607815	0.174902	0.091503	15	0.00233269	p<0.05
-68.6	0.367646	0.129415	0.14411	0.458833	0.320582	0.273528	0.379419	0.296219	0.122839	7	0.251968	0.181377	0.128432	-0.00979971	0.0843086	0.240195	0.199022	0.216668	0.281367	0.107836	0.231372	0.375485	0.284318	0.175491	0.104904	0.190785	0.0958615	15	0.0729781	n.s
-68.2	0.273528	0.0970654	0.0999965	0.402946	0.450001	0.438237	0.305888	0.29538	0.149431	7	0.243145	0.201963	0.263722	0.0607912	0.0813677	0.178427	0.207845	0.219609	0.243136	0.0607815	0.0902001	0.310786	0.269613	0.231372	0.125491	0.176864	0.0803014	15	0.108281	n.s
-67.8	0.376469	0.108829	0.208819	0.291183	0.355883	0.332356	0.27942	0.278994	0.0933542	7	0.446086	0.237254	0.251958	0.110786	0.131372	0.240195	0.260781	0.240195	0.340195	0.0519589	0.134313	0.146077	0.104904	0.290196	0.146077	0.193725	0.113478	15	0.137583	n.s
-67.4	0.261765	0.344119	0.14411	0.252942	0.523523	0.191183	0.288242	0.286555	0.122883	7	0.454909	0.346076	0.25784	0.066673	0.0902001	0.169604	0.440194	0.166663	0.366663	0.0166585	0.0313727	0.0813677	0.216668	0.228431	0.193131	0.196862	0.144949	15	0.208834	n.s
-67	0.367646	0.555882	0.155883	0.323533	0.423523	0.291183	0.350001	0.352522	0.122407	7	0.210786	0.334313	0.0666633	-0.00979971	0.196082	0.134313	0.516667	0.178427	0.201954	0.149018	0.0578406	-0.000977059	0.307845	0.0519608	0.449017	0.195686	0.152948	15	0.0181406	p<0.05
-66.7	0.04411	0.517651	0.258824	0.341178	0.373528	0.341178	0.335296	0.315966	0.143065	7	0.0578503	0.240195	-0.00979971	0.0872592	0.275485	0.099013	0.496081	0.15784	0.287249	0.193131	0.131372	-0.00686853	0.299022	0.184313	0.349017	0.204705	0.127432	15	0.075897	n.s
-66.3	0.0970556	0.435296	0.114701	0.352942	0.444119	0.0970654	0.335296	0.268068	0.159526	7	0.0637321	0.101964	-0.0509818	0.251968	0.284318	0.178427	0.460781	0.266663	0.246077	0.201954	0.25784	0.0519589	0.172555	0.20196	0.22549	0.225686	0.112768	15	0.304084	n.s
-65.9	0.355883	0.273538	0.126464	0.370597	0.429405	0.132356	0.435296	0.303363	0.130382	7	0.0284318	0.187259	-0.0745089	0.272554	0.187259	0.0578406	0.52549	0.260781	0.366663	-0.00392765	0.32549	0.0990227	0.199022	0.260784	0.213727	0.230001	0.151952	15	0.106655	n.s
-65.5	0.429405	0.238238	0.223523	0.388242	0.385291	0.300006	0.320592	0.326471	0.0785166	7	0.140205	0.187259	-0.0833315	0.319608	0.231372	0.107836	0.349017	0.260781	0.49313	0.110777	0.272554	0.0578406	0.22255	0.260784	0.00490471	0.22647	0.129939	15	0.0130033	p<0.05
-65.2	0.329405	0.326474	0.241169	0.302947	0.226464	0.161765	0.297065	0.269327	0.0618796	7	0.216668	0.0696042	0.101964	0.296081	0.146077	0.0637224	0.134313	0.249018	0.428431	0.196072	0.160781	0.0107865	0.151959	0.204902	0.163722	0.186273	0.105378	15	0.013546	p<0.05
-64.8	0.21176	0.170587	0.329405	0.264715	0.167647	0.229415	0.573537	0.278152	0.141789	7	0.15785	0.0754859	0.12255	0.269613	0.0607815	0.251958	0.0460771	0.378426	0.410776	0.184308	0.0843183	0.107845	0.22255	0.169608	0.0931312	0.190588	0.119268	15	0.124543	n.s
-64.4	0.261765	0.373538	0.217642	0.297065	0.182351	-0.0411756	0.44706	0.248321	0.156437	7	0.316668	0.143136	0.0548997	0.234313	0.1549	0.281367	0.201963	0.272545	0.284308	0.187249	0.163722	0.169604	0.216668	0.137255	0.0637224	0.21588	0.0865563	15	0.39659	n.s
-64	0.297055	0.500005	0.223523	0.34706	0.205878	0.164706	0.317651	0.293697	0.112005	7	0.343145	0.219609	0.0107865	0.0902001	0.228431	0.472544	0.25784	0.099013	0.1549	0.254899	0.0872592	0.243136	0.196082	0.193137	0.125491	0.215883	0.102914	15	0.08956	n.s
-63.6	0.21176	0.502946	0.132346	0.423533	0.223523	0.223533	0.200006	0.27395	0.13496	7	0.331372	0.207845	-0.0333365	0.134313	0.131372	0.0931312	0.181367	0.0137274	0.219609	0.210776	0.0990227	0.166663	0.284318	0.216667	0.101964	0.168627	0.0805292	15	0.0698734	n.s
-63.3	0.338228	0.541178	0.170587	0.411769	0.205878	0.438237	0.123533	0.318487	0.155769	7	0.196082	0.1902	0.146077	0.101964	0.143136	0.196072	0.431372	0.0784268	0.181367	0.19019	0.1549	0.201963	0.237254	0.249019	0.137254	0.193332	0.0805973	15	0.0740649	n.s
-62.9	0.420582	0.567655	0.255883	0.441178	0.441178	0.441178	0.264705	0.404623	0.109957	7	0.240205	0.1902	0.284318	0.0843183	0.0902001	0.137254	0.413726	0.116668	-0.0392183	0.269604	0.0813774	0.160781	0.204904	0.301961	0.0372544	0.170786	0.116729	15	0.00061549	p<0.05
-62.5	0.670586	0.450001	0.205878	0.58236	0.529404	0.541178	0.158824	0.448319	0.193716	7	0.184318	0.254899	0.246077	0.125491	0.113727	0.184308	0.151959	0.193131	0.275485	0.166663	0.119609	0.0607815	0.231372	0.363726	0.0607815	0.185293	0.0862358	15	0.0100323	p<0.05
-62.1	0.464705	0.370597	0.350001	0.661773	0.291173	0.605887	0.14706	0.413028	0.179397	7	0.42549	0.0902001	0.504904	0.0431362	0.137254	0.1549	0.151959	0.272545	0.301953	0.172545	0.178436	0.119609	0.278436	0.44902	0.0931312	0.204509	0.119046	15	0.0355922	p<0.05
-61.7	0.652941	0.326474	0.373528	0.523532	0.276469	0.464705	0.197065	0.402102	0.155962	7	0.404904	0.0401953	0.549017	0.0372544	0.0902001	0.128432	0.322549	0.443135	0.301953	0.184308	0.196082	0.169604	0.284318	0.313726	0.143136	0.215686	0.124524	15	0.0421422	p<0.05
-61.4	0.814699	0.208829	0.497055	0.388242	0.273528	0.426474	0.0764695	0.383614	0.237195	7	0.272554	0.0519589	0.390199	0.134313	0.166663	0.0166585	0.360781	0.437254	0.22549	0.29019	0.110786	0.178427	0.25784	0.0990198	0.193131	0.211959	0.122762	15	0.11172	n.s
-61	0.476469	0.102947	0.394114	0.305888	0.214701	0.0970654	0.229415	0.260085	0.142098	7	0.431381	0.237254	0.199022	0.134313	0.172545	0.187249	0.237254	0.251958	0.328431	0.196072	0.151959	0.149018	0.35784	0.0931371	0.234313	0.22392	0.0904766	15	0.555439	n.s
-60.6	0.370587	0.129415	0.435286	0.341178	0.229405	0.185292	0.294124	0.283613	0.108302	7	0.35785	0.175495	0.287259	0.0637321	0.231372	0.246077	0.072545	0.231372	0.363722	0.15784	0.284318	0.240195	0.375495	0.20196	0.240195	0.233531	0.0929587	15	0.332719	n.s
-60.2	0.37941	0.405887	0.305878	0.517651	0.350001	0.0647059	0.220592	0.320589	0.144986	7	0.346086	0.243136	0.146077	0.0401953	0.401963	0.178427	0.0284318	0.319608	0.160781	0.22255	0.375495	0.199022	0.313727	0.0401963	0.184308	0.228432	0.126194	15	0.11975	n.s
-59.8	0.205878	0.600005	0.282351	0.700005	0.399996	0.0205927	0.167647	0.339496	0.242845	7	0.381377	0.278436	0.216668	0.00196382	0.2902	0.163722	0.0578406	0.378426	0.175486	0.396071	0.234313	0.184308	0.196082	0.0431372	0.128432	0.20451	0.122896	15	0.216451	n.s
-59.5	0.405878	0.761773	0.129405	0.661773	0.34706	0.255883	0.38236	0.42059	0.2212	7	0.266673	0.343136	0.207845	0.0990227	0.160781	0.213717	0.125491	0.272545	0.293131	0.469603	0.1549	0.128432	0.22255	0.0843134	0.0813677	0.197842	0.115262	15	0.0450843	p<0.05
-59.1	0.473528	0.591182	0.108819	0.34706	0.317641	0.0764695	0.379419	0.327731	0.184781	7	0.143146	0.45784	0.146077	0.301963	0.1902	0.266663	0.1902	0.269604	0.237254	0.354899	0.246077	0.134313	0.249018	0.0960779	0.0519589	0.213529	0.11603	15	0.197528	n.s
-58.7	0.320582	0.385301	0.332346	0.158824	0.202937	0.0705877	0.27942	0.25	0.110794	7	0.163732	0.404904	0.228431	0.299022	0.1902	0.131372	0.169604	0.0666633	0.0754859	0.328431	0.287259	0.19019	0.263732	0.213725	0.19019	0.2	0.103897	15	0.466242	n.s
-58.3	0.467646	0.194124	0.555882	0.100006	0.238228	0.244119	0.402946	0.314707	0.163712	7	0.101964	0.343136	0.251958	0.25785	0.143136	0.0284318	0.146077	0.0960721	0.316668	0.451958	0.213727	0.254899	0.181377	0.343137	0.240195	0.212157	0.1192	15	0.221212	n.s
-58	0.591173	0.114711	0.608818	0.108829	0.326464	0.435296	0.455882	0.37731	0.20514	7	0.113727	0.254899	0.299022	0.216668	0.0666633	0.0931312	0.234313	0.266663	0.149018	0.419608	0.22549	0.234313	0.1549	0.484313	0.187249	0.210391	0.119724	15	0.107782	n.s
-57.6	0.605877	0.0352971	0.538227	0.197065	0.382351	0.68236	0.394124	0.405043	0.229339	7	0.199022	0.125491	0.151959	0.1902	0.228431	0.146077	0.272545	0.116668	0.249018	0.540194	0.12255	0.160781	0.134313	0.507843	0.193131	0.217843	0.135137	15	0.0860256	n.s
-57.2	0.491173	0.0823609	0.591173	0.388242	0.282351	0.429414	0.597064	0.408825	0.182066	7	0.337263	0.113727	0.149018	0.260791	0.219609	0.0931312	0.187249	0.187249	0.413726	0.431372	0.113727	0.172545	0.175495	0.384314	0.231372	0.24	0.109292	15	0.043943	p<0.05
-56.8	0.5147	0.182361	0.44706	0.464715	0.341168	0.567646	0.511769	0.432774	0.131317	7	0.0960818	0.049018	-0.0480409	0.278436	0.049018	0.413726	0.284308	0.231372	0.401953	0.322549	0.0343136	0.175486	0.049018	0.240196	0.346076	0.215097	0.132427	15	0.00215527	p<0.05
-56.4	0.68235	0.361764	0.31176	0.285301	0.355883	0.51471	0.523532	0.433614	0.144095	7	0.0107865	0.0254909	0.0284318	0.363731	0.00490471	0.42549	0.460781	0.269604	0.0960721	0.307835	-0.00391794	0.119609	0.134313	0.213725	0.246077	0.189019	0.153914	15	0.00260946	p<0.05
-56.1	0.585291	0.602946	0.282351	0.14706	0.285292	0.538237	0.311769	0.393278	0.179386	7	0.419608	0.02255	0.260781	0.304904	-0.0451	0.275485	0.404904	0.299022	0.0607815	0.428431	0.125491	0.15784	0.219609	0.266667	0.328431	0.230196	0.145177	15	0.0691235	n.s
-55.7	0.552941	0.68236	0.473528	0.267656	0.31176	0.629414	0.294124	0.458826	0.170021	7	0.369613	-0.00391794	0.281377	0.2902	0.0666633	0.554899	0.296081	0.228431	0.00195412	0.307835	0.219609	0.307845	0.287259	0.32549	0.243136	0.252941	0.143455	15	0.0187644	p<0.05
-55.3	0.741168	0.797064	0.435286	0.170597	0.4147	0.41471	0.261765	0.462184	0.231084	7	0.449027	-0.0656862	0.287259	0.049018	0.160781	0.351958	0.284308	0.213727	0.228431	0.35784	0.272554	0.299022	0.322549	0.454902	0.22549	0.266863	0.141752	15	0.0634549	n.s
-54.9	0.676468	0.832354	0.358823	0.24706	0.417641	0.223533	0.185302	0.420169	0.246019	7	0.331372	0.00784559	0.231372	0.0137274	0.151959	0.319608	0.372544	0.0519589	0.22255	0.363722	0.316668	0.260781	0.434313	0.466667	0.187249	0.273921	0.17162	15	0.125648	n.s
-54.5	0.273528	0.714709	0.355883	0.411769	0.299996	0.152942	0.341178	0.364286	0.174496	7	0.216668	0.125491	0.169604	0.0137274	0.143136	0.119609	0.475485	0.049018	0.284308	0.196072	0.275495	0.260781	0.328431	0.510784	0.116668	0.253529	0.185144	15	0.0833716	n.s
-54.2	0.385291	0.802946	0.376469	0.364715	0.4147	0.31471	0.217651	0.410926	0.18452	7	0.184318	0.143136	0.219609	0.0431362	0.237254	0.343136	0.540194	0.175486	0.25784	0.140195	0.193141	0.199022	0.363731	0.369608	0.166663	0.257451	0.139747	15	0.0521682	n.s
-53.8	0.644109	0.632355	0.297055	0.455882	0.323523	0.564705	0.188242	0.443696	0.178769	7	0.143146	0.0931409	0.249018	0.151959	0.334313	0.22549	0.566662	0.419608	0.146077	0.184308	0.219609	0.166663	0.234313	0.166667	0.12255	0.234118	0.128906	15	0.0185867	p<0.05
-53.4	0.688232	0.641177	0.408818	0.444119	0.135287	0.423533	0.261765	0.42899	0.19456	7	0.0784365	0.00784559	0.107845	0.137254	0.254899	0.337254	0.554899	0.531372	0.213717	0.281367	0.184318	0.301963	0.266673	0.0931371	0.0254909	0.235883	0.160924	15	0.036765	p<0.05
-53	0.529404	0.470596	0.691172	0.300006	0.208819	0.541178	0.226474	0.42395	0.182157	7	0.207845	0.0607815	0.0107865	0.263732	0.187259	0.45784	0.601962	0.501963	0.360781	0.196072	0.249018	0.42549	0.0401953	0.237255	0.0431362	0.267647	0.170138	15	0.0675784	n.s
-52.7	0.652941	0.491183	0.602936	0.200006	0.202937	0.429414	0.220592	0.400001	0.193804	7	0.42549	0.216668	0.1549	0.163732	0.22549	0.546076	0.434313	0.499022	0.422549	0.231372	0.246077	0.340195	0.049018	0.193137	0.00196382	0.287059	0.158138	15	0.173938	n.s
-52.3	0.626463	0.400006	0.691172	0.220592	0.376469	0.6853	0.411769	0.487396	0.181143	7	0.387258	0.160781	0.22549	0.140195	0.328431	0.116658	0.281367	0.296072	0.393131	0.284308	0.437254	0.266663	0.169614	0.25196	0.151959	0.258625	0.0997059	15	0.0148724	p<0.05
-51.9	0.78235	0.294124	0.558823	0.27942	0.350001	0.561764	0.494124	0.474372	0.180727	7	0.346086	0.193141	0.149018	0.137254	0.137254	-0.0303956	0.316668	0.334313	0.42549	0.378426	0.446076	0.072545	0.140195	0.249019	0.12255	0.230784	0.139203	15	0.0102795	p<0.05
-51.5	0.870586	0.432355	0.6147	0.335296	0.329405	0.373528	0.55	0.500839	0.195698	7	0.146087	0.469613	0.351958	0.378436	0.219609	-0.0833412	0.213727	0.25784	0.381367	0.451958	0.413726	0.0254909	0.213727	0.272549	0.313727	0.25902	0.153623	15	0.0205957	p<0.05
-51.1	0.811758	0.491183	0.435286	0.297065	0.317641	0.358823	0.473537	0.455042	0.174346	7	0.240205	0.49314	0.160781	0.322549	0.15784	0.134313	0.443135	0.307845	0.363722	0.52549	0.307845	0.0313727	0.163722	0.346078	0.334313	0.291569	0.138136	15	0.0520978	n.s
-50.8	0.541168	0.547059	0.376469	0.538237	0.105878	0.238238	0.547059	0.413444	0.179932	7	0.184318	0.284318	0.22255	0.399022	0.307845	0.304894	0.463721	0.228431	0.366663	0.437254	0.349017	0.0578406	0.193141	0.234314	0.260781	0.287255	0.106417	15	0.121194	n.s
-50.4	0.635286	0.632355	0.317641	0.623532	0.302937	-0.0705845	0.48236	0.417647	0.258706	7	0.166673	0.287259	0.407845	0.249018	0.266663	0.484308	0.287259	0.331372	0.322549	0.369603	0.2902	0.0460771	0.151959	0.343137	0.319608	0.275098	0.103341	15	0.243593	n.s
-50	0.752941	0.470596	0.591173	0.576478	0.576468	0.182351	0.320592	0.4958	0.190533	7	0.351968	0.504904	0.328431	0.228431	0.260781	0.369603	0.269604	0.269604	0.246077	0.349017	0.304904	0.0519589	0.266673	0.166667	0.307845	0.275686	0.10271	15	0.026196	p<0.05
-49.6	0.841177	0.561764	0.597054	0.467656	0.470587	0.302947	0.273528	0.502102	0.192196	7	0.351968	0.384318	0.2902	0.360791	0.369603	0.293131	0.137254	0.446076	0.446076	0.29019	0.299022	0.175486	0.372554	0.119608	0.172545	0.284902	0.123595	15	0.032647	p<0.05
-49.2	0.702936	0.776478	0.564705	0.391183	0.626463	0.255883	0.152942	0.495799	0.234365	7	0.337263	0.354899	0.172545	0.272554	0.2902	0.260781	0.0960818	0.563721	0.360781	0.119609	0.2902	0.301963	0.372554	0.210784	0.296081	0.288433	0.112022	15	0.058201	n.s
-48.9	0.661764	0.644118	0.597054	0.364715	0.755882	0.232356	0.164706	0.488656	0.232124	7	0.2902	0.366663	0.181377	0.254909	0.381377	0.143136	0.243136	0.510785	0.269604	0.204895	0.319608	0.446076	0.266673	0.263726	0.296081	0.302942	0.0924399	15	0.0725334	n.s
-48.5	0.594114	0.576478	0.779409	0.391183	0.723522	0.282351	0.141179	0.498319	0.234763	7	0.404904	0.469613	0.137254	0.0107865	0.460781	0.254899	0.172545	0.39019	0.484308	0.272545	0.269613	0.501963	0.181377	0.263726	0.387249	0.327254	0.139151	15	0.0866013	n.s
-48.1	0.673527	0.44706	0.576468	0.573537	0.620582	0.276469	0.141179	0.472689	0.196726	7	0.504904	0.378436	-0.0509818	0.00196382	0.296081	0.0696042	0.296081	0.531372	0.631371	0.281367	0.199022	0.534312	0.263732	0.316667	0.310786	0.339413	0.174861	15	0.0866048	n.s
-47.7	0.55	0.400006	0.441168	0.505887	0.476469	0.458823	0.288242	0.445799	0.0841837	7	0.543145	0.254899	0.113727	0.0813774	0.234313	0.163722	0.557839	0.504904	0.507835	0.278426	0.213727	0.451958	0.340195	0.257843	0.254899	0.341176	0.152191	15	0.022292	p<0.05
-47.3	0.797054	0.476478	0.27941	0.573537	0.367646	0.391183	0.373528	0.465548	0.173161	7	0.375495	0.399022	0.187259	0.269613	0.319608	0.0313727	0.554899	0.557839	0.301953	0.204895	0.125491	0.384308	0.451958	0.260784	0.254899	0.316666	0.14425	15	0.0693037	n.s
-47	0.720581	0.573537	0.323523	0.508828	0.21176	0.48236	0.344119	0.452101	0.171716	7	0.381377	0.193141	0.1902	0.210786	0.1549	0.337254	0.354899	0.666662	0.451958	0.237254	0.134313	0.246077	0.372554	0.240196	0.307845	0.294118	0.142216	15	0.0654551	n.s
-46.6	0.58235	0.767655	0.505877	0.51471	0.461764	0.338237	0.244119	0.487816	0.168689	7	0.378436	0.0578406	0.334313	0.251968	0.110786	0.207835	0.196082	0.534312	0.469603	0.301953	0.328431	0.172545	0.307845	0.25196	0.354899	0.273333	0.129045	15	0.0186471	p<0.05
-46.2	0.776468	0.620591	0.520582	0.444119	0.411759	0.335296	0.250001	0.479831	0.177524	7	0.207845	0.12255	0.340195	0.254909	0.193141	0.263722	0.35784	0.637253	0.343136	0.451958	0.457849	0.1549	0.381377	0.234314	0.416667	0.309609	0.142352	15	0.0644157	n.s
-45.8	0.826463	0.738236	0.411759	0.44706	0.732355	0.344119	0.391183	0.555882	0.200912	7	0.272554	0.113727	0.22549	0.360791	0.143136	0.196072	0.390199	0.584307	0.590189	0.343136	0.437254	0.213727	0.275495	0.407843	0.334313	0.326667	0.142064	15	0.0235398	p<0.05
-45.5	0.935285	0.632355	0.37941	0.329415	0.697054	0.297065	0.538237	0.544117	0.230392	7	0.2902	0.29314	0.369603	0.440194	0.181367	0.437254	0.431372	0.401963	0.610785	0.175486	0.404904	0.246077	0.210786	0.360785	0.328431	0.34098	0.117608	15	0.0656272	n.s
-45.1	0.729404	0.870596	0.502936	0.238238	0.538237	0.358823	0.397065	0.519328	0.219039	7	0.360791	0.272554	0.513726	0.275495	0.204904	0.490189	0.519608	0.22549	0.381367	0.251958	0.304904	0.240195	0.284318	0.401961	0.249018	0.314511	0.0958753	15	0.0667559	n.s
-44.7	0.81764	0.670596	0.599995	0.0970654	0.479409	0.432355	0.267646	0.480673	0.244515	7	0.213727	0.22255	0.607844	0.113727	0.354899	0.472544	0.62843	0.307845	0.396071	0.39019	0.304904	0.213727	0.237254	0.481373	0.413726	0.330195	0.136116	15	0.251846	n.s
-44.3	0.658823	0.61471	0.644118	0.105888	0.544119	0.41471	0.0911836	0.439079	0.246593	7	0.369613	0.2902	0.52549	0.066673	0.29314	0.637253	0.537253	0.504904	0.316668	0.346076	0.29314	0.254899	0.349017	0.472549	0.496081	0.381374	0.14256	15	0.595226	n.s
-43.9	1.00882	0.782359	0.623522	0.261765	0.494114	0.558823	0.061765	0.541595	0.314661	7	0.284318	0.349017	0.363722	-0.00685883	0.234313	0.563721	0.490199	0.472544	0.469603	0.566662	0.146077	0.460781	0.237254	0.481373	0.316668	0.375097	0.170413	15	0.194396	n.s
-43.6	1.23529	0.838236	0.794113	0.27942	0.37941	0.597064	0.135297	0.608405	0.379678	7	0.410786	0.278436	0.0578406	0.0872592	0.199022	0.434313	0.401963	0.363722	0.349017	0.475485	0.219609	0.428431	0.334313	0.396078	0.172545	0.325294	0.111711	15	0.0823722	n.s
-43.2	1.15882	0.949999	0.567646	0.579419	0.329405	0.620591	0.141179	0.621009	0.345766	7	0.504904	0.299022	0.240195	0.32549	0.131372	0.240195	0.446076	0.349017	0.416667	0.354899	0.219609	0.419608	0.372554	0.249019	0.160781	0.319412	0.106025	15	0.0584935	n.s
-42.8	0.861763	0.955891	0.341168	0.723532	0.397055	0.535296	0.223533	0.576891	0.277127	7	0.449027	0.25784	0.422549	0.575494	0.0313727	0.234313	0.599022	0.534312	0.39019	0.304894	0.284318	0.410786	0.396081	0.254902	0.372544	0.356275	0.149517	15	0.0993024	n.s
-42.4	0.908817	0.982359	0.361764	0.847068	0.385291	0.473528	0.500005	0.636976	0.265169	7	0.404904	0.35784	0.351958	0.484317	0.281367	0.0460771	0.499022	0.531372	0.440194	0.316668	0.49314	0.519608	0.404904	0.322549	0.390199	0.38	0.131988	15	0.0497464	p<0.05
-42	0.870586	1.24118	0.552941	0.814709	0.55	0.558823	0.508828	0.728152	0.267764	7	0.437263	0.407845	0.466662	0.299022	0.296081	0.131372	0.575485	0.446076	0.401953	0.266663	0.340195	0.472544	0.340195	0.331373	0.181367	0.342744	0.118248	15	0.00993007	p<0.05
-41.7	1.09117	1.08824	0.676468	0.700005	0.75	0.588242	0.405887	0.757145	0.252631	7	0.304904	0.431372	0.734312	0.216668	0.1902	0.0431362	0.678435	0.240195	0.466662	0.249018	0.35784	0.52549	0.313727	0.307843	0.149018	0.30451	0.168851	15	0.00385388	p<0.05
-41.3	0.908817	0.776478	0.802936	0.611769	0.794113	0.435296	0.452941	0.683193	0.185212	7	0.346086	0.340195	0.713726	0.154909	0.149018	0.22255	0.66078	0.281367	0.578426	0.260781	0.39314	0.466662	0.260781	0.466667	0.15784	0.331568	0.155494	15	0.00271213	p<0.05
-40.9	0.797054	0.71765	0.738236	0.491183	0.71764	0.317651	0.411769	0.598741	0.188238	7	0.384318	0.369613	0.52549	0.196082	0.231372	0.231372	0.537253	0.463721	0.460781	0.422549	0.484317	0.419608	0.22549	0.493137	0.234313	0.360001	0.119669	15	0.0210368	p<0.05
-40.5	0.461764	0.426474	0.561764	0.629414	0.826463	0.500005	0.458823	0.552101	0.139465	7	0.507844	0.49314	0.243136	0.316668	0.199022	0.443135	0.775494	0.434313	0.278426	0.304894	0.354899	0.375485	0.519608	0.340196	0.446076	0.418039	0.136246	15	0.0377242	p<0.05
-40.2	0.676468	0.573537	0.255883	0.664714	0.570587	0.34706	0.373528	0.49454	0.167049	7	0.681376	0.404904	0.140195	0.454909	0.304904	0.666662	0.734312	0.340195	0.35784	0.343136	0.281377	0.237254	0.581376	0.263726	0.390199	0.439805	0.163678	15	0.310826	n.s
-39.8	0.797054	0.605887	0.0823512	0.8853	0.385291	0.417651	0.38236	0.507985	0.275582	7	0.534322	0.490199	0.313727	0.340195	0.487258	0.428431	0.707844	0.278426	0.269604	0.443135	0.375495	0.166663	0.584317	0.290196	0.404904	0.422746	0.141317	15	0.391145	n.s
-39.4	1.08823	0.408828	0.344109	0.850009	0.34706	0.350001	0.51471	0.557564	0.295536	7	0.604903	0.76079	0.319608	0.35785	0.475485	0.454899	0.66078	0.29019	0.337254	0.460781	0.554908	0.32549	0.566672	0.184313	0.534312	0.480393	0.15847	15	0.433063	n.s
-39	1.08235	0.34706	0.450001	0.723532	0.485291	0.526473	0.402946	0.57395	0.253983	7	0.443145	0.575494	0.32549	0.384318	0.404904	0.610785	0.643135	0.263722	0.360781	0.369603	0.413726	0.334313	0.487258	0.157843	0.440194	0.434903	0.137974	15	0.157364	n.s
-38.6	0.911758	0.402946	0.644118	0.735295	0.691172	0.502946	0.497064	0.626472	0.173059	7	0.475495	0.375495	0.254899	0.349027	0.334313	0.575485	0.531372	0.399022	0.39019	0.349017	0.363731	0.504904	0.299022	0.166667	0.25784	0.396668	0.117354	15	0.0072714	p<0.05
-38.3	0.658823	0.638237	0.926463	0.723532	0.679409	0.620591	0.591182	0.691177	0.112083	7	0.328431	0.516667	0.343136	0.25785	0.310786	0.49313	0.484317	0.437254	0.528431	0.460781	0.260781	0.475485	0.375495	0.260784	0.104904	0.380588	0.122748	15	4.95531e-05	p<0.05
-37.9	0.820581	0.773537	0.935295	0.700005	0.694113	0.664705	0.755882	0.763445	0.0926797	7	0.390199	0.440194	0.663721	0.537253	0.29314	0.640194	0.32549	0.681366	0.757839	0.557839	0.196082	0.299022	0.284318	0.284314	0.375485	0.446667	0.175278	15	2.59137e-05	p<0.05
-37.5	0.738227	1.01471	1.01176	0.773537	0.752941	0.723532	0.714709	0.818487	0.134413	7	0.254909	0.304904	0.42549	0.449027	0.469603	0.704903	0.210786	0.799021	0.160781	0.501953	0.125491	0.22255	0.440194	0.207843	0.478426	0.414706	0.236271	15	1.36137e-05	p<0.05
-37.1	0.65	1.26471	0.976467	0.576478	0.699995	0.961763	0.520592	0.807144	0.268775	7	0.272554	0.340195	0.366663	0.307845	0.466662	0.516667	0.384318	0.79608	0.449017	0.507844	0.131372	0.140195	0.422549	0.113725	0.440194	0.406471	0.208219	15	0.00425986	p<0.05
-36.7	0.758823	1.03824	0.702936	0.950009	0.6147	0.632355	0.397065	0.727732	0.21549	7	0.146087	0.396081	0.478436	0.428431	0.446076	0.393131	0.401963	0.725489	0.207835	0.437254	0.349017	0.219609	0.534312	0.181372	0.554899	0.414705	0.187593	15	0.00501437	p<0.05
-36.4	0.811758	0.894123	0.591173	0.61765	0.44706	0.594123	0.338237	0.613446	0.192535	7	0.299022	0.319608	0.39314	0.569613	0.587258	0.601953	0.478426	0.613726	0.099013	0.463721	0.419608	0.25784	0.466672	0.319607	0.52549	0.46	0.187066	15	0.0486774	p<0.05
-36	0.594114	0.823532	0.429405	0.517651	0.467646	0.597064	0.317651	0.535295	0.160117	7	0.457849	0.349017	0.522549	0.566672	0.607844	0.79313	0.637253	0.481367	0.199013	0.454899	0.349017	0.204904	0.410786	0.322549	0.334313	0.457842	0.17487	15	0.249468	n.s
-35.6	1.05	0.573537	0.508818	0.473537	0.491173	0.417651	0.455882	0.567228	0.218271	7	0.669612	0.284318	0.551958	0.504904	0.646076	0.684307	0.540194	0.45784	0.39019	0.531372	0.396081	0.29314	0.349017	0.22549	0.201963	0.452353	0.161652	15	0.228819	n.s
-35.2	1.49117	0.423533	0.652941	0.494124	0.441178	0.341178	0.767655	0.658826	0.394849	7	0.831381	0.375495	0.549017	0.631371	0.551958	0.731371	0.646076	0.501963	0.263722	0.372544	0.49314	0.387258	0.428431	0.181372	0.246077	0.470981	0.183121	15	0.288349	n.s
-34.8	1.12058	0.511769	0.914699	0.476478	0.37941	0.382351	0.688241	0.639075	0.284667	7	0.799021	0.331372	0.76078	0.651967	0.516667	0.557839	0.534312	0.381367	0.428431	0.354899	0.513726	0.551958	0.451958	0.366666	0.184308	0.453725	0.164323	15	0.240434	n.s
-34.5	0.835286	0.714709	1.24118	0.31471	0.397055	0.632355	0.782359	0.702521	0.306303	7	0.554908	0.125491	0.731371	0.375495	0.460781	0.49313	0.522549	0.687258	0.572544	0.443135	0.578435	0.413726	0.510785	0.393137	0.213727	0.43255	0.162704	15	0.0992813	n.s
-34.1	0.517641	1.07648	1.21764	0.320592	0.608818	0.852941	0.902945	0.785293	0.318553	7	0.563731	0.0696042	0.437254	0.272554	0.534312	0.581367	0.478426	0.722548	0.531372	0.778425	0.666672	0.487258	0.449017	0.551961	0.35784	0.486274	0.187263	15	0.0576528	n.s
-33.7	0.688232	0.929413	1.10588	0.473537	0.755882	1.02647	0.829413	0.829832	0.214961	7	0.42549	0.0843183	0.213727	0.310786	0.42549	0.616667	0.416667	0.666662	0.454899	0.666662	0.637253	0.575485	0.349017	0.72549	0.434313	0.477842	0.170659	15	0.00301308	p<0.05
-33.3	0.485291	0.861773	0.905876	0.673537	0.905876	1.0853	0.914709	0.833195	0.194983	7	0.643145	0.181377	0.22255	0.263732	0.563721	0.663721	0.384318	0.519608	0.531372	0.587248	0.563731	0.569603	0.437254	0.604902	0.519608	0.496667	0.136819	15	0.00206302	p<0.05
-33	0.741168	0.847059	1.03824	0.729414	1.12941	1.12647	0.491183	0.871849	0.238657	7	0.654908	0.266663	0.216668	0.478436	0.534312	0.399012	0.472544	0.263722	0.346076	0.557839	0.413726	0.569603	0.457849	0.378431	0.537253	0.46196	0.117179	15	0.00215492	p<0.05
-32.6	1.12352	0.620591	1.1147	0.741177	0.944118	0.720591	0.341178	0.800839	0.281939	7	0.76079	0.337254	0.184318	0.457849	0.407845	0.422549	0.643135	0.210786	0.243136	0.384308	0.366672	0.496081	0.266673	0.263726	0.372544	0.417649	0.159037	15	0.00706046	p<0.05
-32.2	1.0294	0.388242	0.870586	0.629414	0.78235	0.458823	0.391183	0.65	0.25252	7	0.866671	0.478436	0.0902001	0.457849	0.419608	0.551958	0.757839	0.246077	0.269604	0.375485	0.366672	0.331372	0.199022	0.322549	0.346076	0.433138	0.183299	15	0.0488412	p<0.05
-31.8	1.26764	0.41471	0.608818	0.673537	0.555882	0.635296	0.297065	0.636136	0.308596	7	0.854908	0.56078	0.316668	0.484317	0.443135	0.807844	0.810785	0.275485	0.334313	0.572544	0.360791	0.275485	0.137254	0.328431	0.263722	0.468235	0.220275	15	0.197298	n.s
-31.4	1.40588	0.652941	0.68235	0.602946	0.467646	0.876477	0.205888	0.69916	0.37405	7	0.781376	0.484317	0.501963	0.751967	0.549017	0.62549	0.631371	0.381367	0.419608	0.513726	0.484317	0.281367	0.178436	0.269608	0.234313	0.465687	0.18258	15	0.169956	n.s
-31.1	0.899995	0.700005	0.958822	0.444119	0.652941	0.755882	0.385301	0.685295	0.214212	7	0.507844	0.216668	0.790198	0.975494	0.549017	0.634312	0.804903	0.378426	0.490189	0.551958	0.557849	0.340195	0.360791	0.137255	0.301963	0.481765	0.216788	15	0.0989444	n.s
-30.7	0.735286	0.658823	0.882349	0.479419	0.602936	0.620591	0.544119	0.646218	0.132052	7	0.62844	0.0637224	0.581376	0.69608	0.490199	0.575485	0.778435	0.516667	0.62549	0.557839	0.475495	0.513726	0.499022	0.369608	0.199022	0.486472	0.187184	15	0.0555221	n.s
-30.3	0.773527	0.782359	0.641177	0.58236	0.420582	0.441178	0.552941	0.599161	0.144336	7	0.807844	0.00784559	0.328431	0.49314	0.422549	0.499012	0.643135	0.754898	0.42549	0.469603	0.42549	0.496081	0.454899	0.472549	0.284308	0.471371	0.186125	15	0.088037	n.s
-29.9	0.702936	0.861773	0.529404	0.738236	0.779409	0.320592	0.461764	0.627731	0.194592	7	0.549027	0.137254	0.231372	0.29314	0.460781	0.769603	0.751957	0.619608	0.62843	0.554899	0.590199	0.443135	0.607844	0.522549	0.354899	0.530196	0.170703	15	0.17422	n.s
-29.5	0.902936	0.929413	0.697054	0.797064	1.05588	0.641177	0.455882	0.782773	0.202068	7	0.563731	0.22255	0.32549	0.196082	0.340195	1.1549	0.643135	0.599022	0.719608	0.513726	0.675494	0.45784	0.578435	0.513725	0.410786	0.551765	0.231191	15	0.0206905	p<0.05
-29.2	0.720581	0.967654	0.864704	0.861773	0.926472	0.870596	0.632355	0.834876	0.117606	7	0.719608	0.275495	0.15784	0.175495	0.284318	0.890189	0.893139	0.549017	0.707844	0.431372	0.707844	0.566662	0.569613	0.578431	0.466662	0.567059	0.213147	15	0.000655742	p<0.05
-28.8	0.847059	0.900004	1.02352	1.21765	0.88529	0.929413	0.623532	0.918067	0.179904	7	0.678435	0.301963	0.322549	0.243136	0.475485	0.825489	0.972553	0.575485	0.481367	0.466662	0.72843	0.557839	0.463731	0.560784	0.534312	0.564313	0.185842	15	0.000754942	p<0.05
-28.4	0.832345	0.697064	0.994113	1.23235	0.926472	0.9853	0.755882	0.917647	0.178719	7	0.607844	0.396081	0.440194	0.396081	0.634312	0.799021	1.01961	0.434313	0.701953	0.507844	0.507844	0.499022	0.410786	0.613726	0.590199	0.581177	0.168159	15	0.00117298	p<0.05
-28	0.688232	0.585301	0.882349	1.17942	1.09705	0.95294	1	0.912185	0.213253	7	0.449027	0.534312	0.390199	0.651967	0.775494	0.669603	0.66078	0.537253	0.69313	0.346076	0.301963	0.331372	0.507844	0.551961	0.622549	0.542941	0.140827	15	0.00232646	p<0.05
-27.7	1.18823	0.620591	0.864704	0.714709	1.23529	0.829413	0.908827	0.908824	0.228642	7	0.537263	0.646076	0.546076	0.684317	0.893139	0.884307	0.499022	0.649017	0.872543	0.313727	0.284318	0.363722	0.39314	0.54902	0.610785	0.567648	0.207818	15	0.00820027	p<0.05
-27.3	1.13824	0.688241	0.808818	0.638237	1.15	0.485301	1.22941	0.876892	0.293735	7	0.637263	0.531372	0.613726	0.596081	0.737253	0.575485	0.466662	0.496081	0.549017	0.331372	0.319608	0.337254	0.501963	0.496079	0.507844	0.495491	0.120891	15	0.0161821	p<0.05
-26.9	1.16764	0.855891	0.629404	0.65	0.997054	0.905886	0.973536	0.882774	0.192391	7	0.557849	0.740194	0.757839	0.463731	0.743135	0.684307	0.484317	0.669603	0.466662	0.284308	0.478436	0.319608	0.537253	0.32549	0.531372	0.523725	0.144992	15	0.00198561	p<0.05
-26.5	1.34412	0.882359	0.588232	0.779418	0.747059	0.65	0.908827	0.842859	0.249133	7	0.851967	0.769612	0.740194	0.487258	0.637253	0.531372	0.863721	0.810785	0.39019	0.39019	0.451958	0.313727	0.513726	0.257843	0.504904	0.559607	0.193911	15	0.0286618	p<0.05
-26.1	1.03234	1.05295	0.711759	0.908827	0.741177	0.65	0.61765	0.816387	0.180245	7	0.72844	0.572554	0.501963	0.528431	0.578435	0.731371	0.951957	0.707844	0.399012	0.49313	0.484317	0.437254	0.346076	0.443137	0.369603	0.565098	0.169492	15	0.00723132	p<0.05
-25.8	0.949999	1.13824	0.879408	0.900004	0.608818	0.820591	0.505887	0.828992	0.212447	7	0.613726	0.316668	0.460781	0.431372	0.416667	0.651957	1.01667	0.769603	0.643135	0.696071	0.569613	0.484317	0.431372	0.531372	0.284308	0.564705	0.186565	15	0.0143306	p<0.05
-25.4	0.799995	1.03529	1.14118	0.788241	0.667645	0.900004	0.373528	0.815126	0.251561	7	0.678435	0.251958	0.401963	0.457849	0.434313	0.678425	0.854898	0.769603	0.849016	0.669603	0.604903	0.399022	0.360791	0.463725	0.463721	0.550587	0.192135	15	0.0372393	p<0.05
-25	1.35882	1.06177	1.06764	0.732355	0.585291	0.755882	0.411769	0.853362	0.325539	7	0.704903	0.246077	0.404904	0.710785	0.484317	0.651957	0.913725	0.678425	0.784307	0.769603	0.316668	0.607844	0.396081	0.363726	0.596081	0.573921	0.197486	15	0.0695847	n.s
-24.6	0.894113	1.2	0.88529	0.611769	0.729404	0.761763	0.464705	0.792435	0.234533	7	0.781376	0.322549	0.522549	0.719608	0.410786	1.00196	0.887257	0.757839	0.62549	0.925489	0.310786	0.784317	0.540194	0.319607	0.451958	0.623137	0.232651	15	0.14239	n.s
-24.2	1.16764	1.32647	0.617641	0.776478	0.547059	0.823532	0.6853	0.849161	0.290664	7	0.82844	0.343136	0.637253	0.913725	0.469603	1.11372	0.931371	0.801962	0.572544	0.707844	0.437254	0.734312	0.334313	0.393137	0.472544	0.642941	0.2401	15	0.138399	n.s
-23.9	1.04706	1.07354	0.679409	0.802946	0.755882	0.788241	0.923531	0.867229	0.150619	7	0.831381	0.334313	0.375495	0.575494	0.643135	1.44019	0.637253	0.610785	0.816666	0.66078	0.56079	0.534312	0.419608	0.507843	0.513726	0.638432	0.257583	15	0.0154221	p<0.05
-23.5	1.06176	1.05295	0.811758	0.900004	0.997054	0.838236	1.06471	0.960925	0.109338	7	0.607844	0.396081	0.619608	0.410786	0.619608	1.18726	0.587258	0.646076	0.584307	0.616667	0.490199	0.478426	0.616667	0.593138	0.475485	0.58902	0.183599	15	1.46564e-05	p<0.05
-23.1	0.958822	0.870596	0.517641	1.06177	0.911758	0.782359	1.05	0.878993	0.187119	7	0.551967	0.575494	0.569613	0.640204	0.522549	0.890189	0.610785	0.610785	0.622549	0.472544	0.663731	0.487258	0.619608	0.560784	0.454899	0.609217	0.123973	15	0.00537625	p<0.05
-22.7	1.18529	0.735295	0.532345	1.07354	0.758823	0.7853	0.947059	0.859664	0.222754	7	0.501963	0.584317	0.428431	0.72843	0.463721	0.872543	0.634312	0.607844	0.499012	0.296072	0.687258	0.49314	0.631371	0.525491	0.45784	0.596666	0.169679	15	0.0109405	p<0.05
-22.3	1.41176	0.714709	0.620582	0.91765	0.861763	0.779418	0.95294	0.894117	0.255987	7	0.646085	0.681376	0.56078	0.384318	0.643135	0.881366	0.587258	0.740194	0.504894	0.490189	1.01961	0.52549	0.651967	0.543137	0.49314	0.661373	0.206836	15	0.0322455	p<0.05
-22	1.54118	0.552941	0.75	0.85295	0.911758	0.711768	0.911768	0.890337	0.313933	7	0.940203	0.413726	0.540194	0.469613	0.816666	0.810785	0.472544	0.807844	0.413726	0.407835	0.925489	0.516667	0.478436	0.351961	0.499022	0.614706	0.219363	15	0.0484107	p<0.05
-21.6	1.21764	0.752941	0.799995	1.01471	0.747059	0.976477	0.735295	0.892016	0.183304	7	1.02844	0.443135	0.596081	0.39314	0.734312	0.584307	0.66078	0.751957	0.713726	0.62549	0.657849	0.590199	0.484317	0.525491	0.66078	0.642745	0.156603	15	0.00810954	p<0.05
-21.2	1.06764	0.782359	1.10294	1.05001	0.832354	0.835295	0.705887	0.910926	0.158764	7	1.11079	0.407845	0.549017	0.407845	0.79608	0.543135	0.675494	0.981375	0.607844	0.681366	0.554908	0.622549	0.431372	0.657843	0.675485	0.656472	0.195508	15	0.00450446	p<0.05
-20.8	1.21764	0.905886	0.902936	1.06471	0.994113	0.773537	0.823532	0.954622	0.151592	7	0.749026	0.1549	0.616667	0.616667	0.807844	0.469603	0.722548	1.05196	0.404894	0.578426	0.487258	0.52549	0.446076	0.693138	0.501963	0.589019	0.206623	15	0.000259437	p<0.05
-20.5	1.44412	0.791182	0.767645	1.15589	1.09999	0.597064	1.1	0.993699	0.289025	7	0.575494	0.25784	0.49314	0.737263	0.649017	0.863721	0.599022	0.990198	0.675485	0.596071	0.540194	0.449017	0.413726	0.528432	0.563721	0.609803	0.178112	15	0.00957967	p<0.05
-20.1	1.70882	0.829413	0.585291	1.12353	1.22353	0.579419	0.949999	1	0.397517	7	0.604903	0.172545	0.422549	0.831371	0.449017	1.01961	0.490199	0.804903	0.790189	0.537253	0.640194	0.496081	0.440194	0.490196	0.575485	0.591568	0.204161	15	0.0328303	p<0.05
-19.7	1.17941	0.723532	0.417641	1.20589	1.19411	0.761763	0.852941	0.90504	0.300858	7	0.437263	0.072545	0.551958	1.00784	0.566662	0.69313	0.704903	0.899021	0.884307	0.649017	0.807844	0.554899	0.587258	0.249019	0.69314	0.616862	0.248013	15	0.0563089	n.s
-19.3	0.467646	0.6853	0.461764	1.36765	1.12941	1.12059	0.805886	0.862608	0.352169	7	0.449027	0.151959	0.510785	0.916666	0.599022	0.737253	0.707844	0.887257	0.699012	0.616667	0.86373	0.563721	0.716667	0.257843	0.572544	0.60549	0.225944	15	0.125902	n.s
-18.9	0.597054	0.708828	0.517641	1.33236	0.911758	1.22647	0.673537	0.852522	0.317198	7	0.369613	0.246077	0.681376	0.713726	0.743135	0.569603	0.881376	0.799021	0.66078	0.499012	0.651967	0.657839	0.672553	0.346078	0.866661	0.61549	0.187214	15	0.114865	n.s
-18.6	0.626463	0.788241	0.720581	1.16177	0.691172	1.11765	0.679419	0.826471	0.21978	7	0.66079	0.431372	0.622549	0.699021	0.872553	0.749016	1.11961	0.816666	0.816666	0.469603	0.584317	0.72843	0.866671	0.487255	0.946075	0.733922	0.188314	15	0.315586	n.s
-18.2	0.799995	0.888241	0.711759	0.955891	0.723522	1.12647	0.920591	0.87521	0.145633	7	0.563731	0.699021	0.649017	0.604903	0.743135	0.69313	1.1549	0.872543	0.469603	0.422549	0.640194	0.616667	0.784317	0.575491	0.866661	0.689999	0.181054	15	0.0221816	p<0.05
-17.8	1.08529	1.16471	0.897054	0.700005	0.538237	1.34118	0.844118	0.938656	0.277664	7	0.772553	0.813726	0.707844	0.672553	0.678435	0.725489	0.869612	0.607844	0.446076	0.449017	0.422549	0.610785	0.690199	0.72549	0.799021	0.668237	0.138039	15	0.0415876	p<0.05
-17.4	1.32352	1.01765	1.04118	0.594123	0.335287	0.920591	1.00295	0.890756	0.325583	7	0.610785	0.746075	0.634312	0.699021	0.507844	0.819607	0.978434	0.534312	0.481367	0.413726	0.437254	0.713726	0.607844	0.840196	0.713726	0.645686	0.161118	15	0.102893	n.s
-17	1.54412	1.03235	1.05294	0.61765	0.455882	1.10883	0.800005	0.944539	0.358812	7	0.843144	0.504904	0.69314	0.569613	0.434313	0.79313	0.946075	0.581367	0.504894	0.578426	0.501963	0.713726	0.431372	0.678431	0.640194	0.627842	0.151142	15	0.0595113	n.s
-16.7	1.38823	0.855891	1.00294	0.773537	0.450001	1.14706	0.658823	0.896639	0.31319	7	1.01668	0.384318	0.654898	0.557849	0.613726	0.651957	0.76078	0.749016	0.684307	0.590189	0.613726	0.737253	0.434313	0.669608	0.378426	0.640588	0.165519	15	0.0711555	n.s
-16.3	1.10588	0.767655	0.723522	0.691182	0.732355	0.802946	0.608828	0.776052	0.157804	7	1.15785	0.378436	0.469603	0.584317	0.510785	0.737253	0.651957	0.816666	0.775484	0.799021	0.631371	0.643135	0.313727	0.628431	0.278426	0.625294	0.224091	15	0.0876982	n.s
-15.9	0.938236	1.05295	0.635286	0.797064	0.779409	1.31177	0.48236	0.856724	0.274145	7	1.19902	0.328431	0.557839	0.566672	0.496081	0.651957	0.754898	0.987257	0.86078	0.822548	0.637253	0.79608	0.316668	0.590196	0.246077	0.651176	0.26081	15	0.128258	n.s
-15.5	1.14412	1.15001	0.744118	0.744118	0.755882	0.994122	0.405887	0.848322	0.266389	7	1.11668	0.334313	0.631371	0.481376	0.546076	0.675485	0.62549	0.834312	0.534312	1.19902	0.801962	0.943134	0.528431	0.493137	0.443135	0.672157	0.254396	15	0.185279	n.s
-15.2	0.908817	1.26177	0.908817	0.697064	0.767645	1.09412	0.561764	0.885715	0.238185	7	1.03138	0.307845	0.507844	0.690199	0.449017	0.581367	0.56078	0.599022	0.578426	0.990188	0.707844	1.03431	0.531372	0.454902	0.578426	0.639214	0.219058	15	0.0413845	p<0.05
-14.8	1.13529	1.09706	0.935295	0.747059	0.708818	0.929413	0.644118	0.885294	0.191577	7	0.778435	0.234313	0.496081	0.79608	0.775494	0.507844	0.751957	0.672544	0.640194	0.569603	0.537253	0.99608	0.613726	0.463725	0.537253	0.639804	0.179078	15	0.0113622	p<0.05
-14.4	1.2147	0.988241	0.832345	0.702946	0.673527	0.879418	0.741177	0.861765	0.190146	7	0.537263	0.407845	0.534312	0.79608	0.913725	0.504894	0.866661	0.62549	0.540194	0.578426	0.504904	1.04313	0.749026	0.554902	0.449017	0.656078	0.188343	15	0.0258026	p<0.05
-14	1.13529	0.908827	0.88529	0.720591	0.688232	0.629414	0.914709	0.840337	0.173785	7	0.504904	0.52549	0.549017	0.734312	1.01373	0.337254	1.05196	0.79608	0.587248	0.52549	0.813726	1.04019	0.737253	0.596079	0.466662	0.699411	0.219571	15	0.0957843	n.s
-13.6	1.30293	0.752941	0.702936	0.876477	0.935295	0.700005	1.02941	0.9	0.216549	7	0.463731	0.49314	0.831371	0.619608	0.954898	0.45784	0.781376	1.00784	0.613726	0.443135	0.654908	0.951957	0.510785	0.672549	0.416667	0.656275	0.201347	15	0.0299469	p<0.05
-13.3	1.30293	0.81765	0.770586	1.15589	1.02647	0.908827	0.941177	0.989077	0.188676	7	0.390199	0.410786	1.01373	0.801962	0.887257	0.56078	0.534312	1.08138	0.328431	0.501953	0.572554	0.784317	0.375495	0.640196	0.52549	0.605491	0.211038	15	0.00161287	p<0.05
-12.9	1.16176	0.611769	0.941177	0.929413	0.870586	1.09412	0.961773	0.938657	0.176097	7	0.349027	0.231372	1.01961	0.719608	0.949016	0.631371	0.62549	1.02549	0.501953	0.59313	0.337254	0.581376	0.199022	0.701961	0.478426	0.569019	0.234275	15	0.00216085	p<0.05
-12.5	0.955881	0.738236	0.726463	0.779418	0.902936	1.10589	0.694123	0.843278	0.150669	7	0.269613	0.163722	0.86373	0.690199	0.943134	0.613726	0.763721	0.790198	0.516667	0.690189	0.240195	0.45784	0.275495	0.534313	0.554899	0.541568	0.225849	15	0.00328632	p<0.05
-12.1	0.852941	0.879418	0.599995	0.611769	0.75	0.947059	0.711768	0.764707	0.133999	7	0.319608	0.125491	0.89608	0.646085	0.904903	0.972543	0.787258	0.669603	0.657839	0.675485	0.196082	0.690199	0.140195	0.651961	0.743135	0.600196	0.272821	15	0.0841366	n.s
-11.7	0.776468	1.17354	0.397055	0.561774	0.661764	1.14412	0.323533	0.719749	0.33632	7	0.646085	0.251958	0.76373	0.704903	0.79608	0.778425	0.743135	0.581367	0.587248	0.76078	0.337254	0.787258	0.199022	0.593138	0.749016	0.633921	0.219712	15	0.482044	n.s
-11.4	0.5147	1.33823	0.402937	0.61471	0.5147	0.891182	0.220592	0.642436	0.368493	7	1.04608	0.22549	0.619608	0.634312	0.875494	0.881366	0.743135	0.451958	0.754898	0.699012	0.619608	0.722548	0.351958	0.590196	0.704903	0.679999	0.215992	15	0.902234	n.s
-11	0.697054	1.02059	0.661764	0.538237	0.529404	0.832354	0.502946	0.683193	0.188807	7	1.19902	0.299022	0.443135	0.563731	0.740194	0.749016	0.86078	0.454899	0.910784	0.725489	0.754908	0.575485	0.443135	0.513725	0.62549	0.678235	0.221099	15	0.783183	n.s
-10.6	0.532345	0.879418	0.941177	0.664714	0.632345	0.814709	0.641177	0.729412	0.149917	7	1.1402	0.351958	0.490199	0.657849	0.775494	0.919607	1.06373	0.519608	0.934311	0.722548	0.62549	0.566662	0.778435	0.349019	0.613726	0.723727	0.233204	15	0.734429	n.s
-10.2	0.652941	0.632355	1.09117	0.570596	0.98529	0.708828	0.738236	0.768488	0.194357	7	1.05785	0.440194	0.62843	0.59314	0.572544	0.86078	0.943134	0.657839	0.899021	0.884307	0.581376	0.637253	0.651967	0.331373	0.504904	0.68549	0.202794	15	0.361594	n.s
-9.8	0.88529	0.658823	0.999994	0.647059	1.02647	0.558823	0.841177	0.80252	0.183349	7	0.669612	0.410786	1.09902	0.52549	0.384318	0.825489	0.610785	0.849016	0.822548	0.743135	0.619608	0.72843	0.822548	0.393137	0.404904	0.645687	0.182748	15	0.129926	n.s
-9.5	0.711759	0.726473	0.949999	0.479419	1.0647	0.667645	1.29412	0.842017	0.276239	7	0.799021	0.340195	1.18137	0.590199	0.443135	0.484308	0.596081	0.82843	0.825489	0.649017	0.66079	0.69608	0.569613	0.660785	0.446076	0.637843	0.171882	15	0.137109	n.s
-9.1	0.867645	0.802946	0.85	0.352942	1.11764	0.811768	1.16471	0.852522	0.265105	7	0.69314	0.443135	1.13725	0.587258	0.613726	0.504894	0.463721	0.978434	0.813726	0.469603	1.01373	0.781376	0.557849	0.610784	0.301963	0.64	0.201017	15	0.138888	n.s
-8.7	0.961763	1.06471	0.905876	0.376478	1.23235	0.608828	0.776478	0.846641	0.287409	7	0.72844	0.563731	0.716667	0.443135	0.699021	0.454899	0.551958	0.937252	0.557839	0.366663	0.813726	0.881376	0.416667	0.378431	0.272545	0.573334	0.198922	15	0.0587625	n.s
-8.3	1.31176	1.05001	0.776468	0.300006	0.98529	0.620591	0.735295	0.825631	0.326868	7	0.82844	0.725489	0.687258	0.672553	0.849016	0.354899	0.596081	0.740194	0.431372	0.304894	0.616667	0.840193	0.381377	0.42549	0.39314	0.568236	0.198237	15	0.11441	n.s
-8	1.00882	0.9853	0.694113	0.48236	0.597054	0.620591	0.664705	0.721849	0.199572	7	0.960789	0.601962	0.551958	0.813726	0.707844	0.52549	0.919607	0.893139	0.449017	0.463721	0.690199	0.678435	0.299022	0.44902	0.416667	0.611373	0.218868	15	0.326972	n.s
-7.6	1.28823	1.22941	0.761763	0.523532	0.426464	0.494124	0.455882	0.739915	0.371236	7	0.975494	0.463721	0.428431	0.837262	0.843134	0.572544	0.840193	0.749016	0.440194	0.428431	0.572554	0.563721	0.35784	0.478432	0.384308	0.592548	0.203466	15	0.364188	n.s
-7.2	0.997054	0.888241	0.708818	0.588242	0.526464	0.58236	0.438237	0.675631	0.201891	7	0.772553	0.349017	0.666672	0.646085	0.754898	0.82843	0.463721	0.749016	0.384308	0.454899	0.416667	0.56078	0.328431	0.613726	0.413726	0.549999	0.167576	15	0.218569	n.s
-6.8	0.905876	0.979418	0.58235	0.558833	0.473528	0.494124	0.308828	0.614708	0.241522	7	0.76079	0.32549	0.707844	0.428431	0.599022	0.731371	0.443135	0.599022	0.322549	0.269604	0.49314	0.554899	0.366672	0.807844	0.32549	0.509412	0.173658	15	0.358015	n.s
-6.4	0.597054	0.738236	0.788231	0.488242	0.647059	0.470587	0.285301	0.57353	0.173269	7	0.663731	0.346076	0.954898	0.634312	0.519608	0.549017	0.45784	0.616667	0.231372	0.266663	0.622549	0.690199	0.390199	0.678431	0.513726	0.543922	0.190593	15	0.707836	n.s
-6.1	0.776468	0.732355	0.7147	0.544119	0.685291	0.576468	0.429414	0.636973	0.124027	7	0.340204	0.22549	0.89608	0.86373	0.410786	0.569603	0.478426	0.422549	0.204895	0.349017	0.587258	0.854898	0.419608	0.646079	0.69608	0.534118	0.230073	15	0.170989	n.s
-5.7	0.58235	0.811768	0.629404	0.738236	0.561764	0.552941	0.541178	0.631092	0.104484	7	0.32549	0.334313	0.616667	0.722548	0.528431	0.437254	0.319608	0.654898	0.434313	0.354899	0.734312	0.822548	0.296081	0.743137	0.631371	0.542352	0.194888	15	0.118944	n.s
-5.3	0.932344	0.988241	0.644118	0.600005	0.847059	0.597064	0.732355	0.763027	0.161065	7	0.2902	0.416667	0.746075	0.651967	0.407845	0.663721	0.207845	0.799021	0.710785	0.378426	0.781376	0.566662	0.35784	0.613726	0.443135	0.531177	0.185276	15	0.011578	p<0.05
-4.9	1.13235	1.16765	0.667645	0.858832	0.767645	0.261765	0.879418	0.81933	0.305789	7	0.22255	0.281377	0.799021	0.740203	0.504904	0.704903	0.416667	0.731371	0.549017	0.404894	0.569613	0.519608	0.278436	0.690197	0.310786	0.504119	0.177541	15	0.0407189	p<0.05
-4.5	1.17353	1.36765	0.75	0.723532	0.602936	0.232356	1.14412	0.856303	0.393145	7	0.487258	0.254899	1.11372	0.810785	0.654898	0.796071	0.62549	0.572544	0.557839	0.572544	0.451958	0.469603	0.281377	0.428432	0.369603	0.51039	0.169266	15	0.103643	n.s
-4.2	1.03824	1.5353	0.894113	0.770596	0.526464	0.367646	1.00295	0.876472	0.380603	7	0.537263	0.340195	0.816666	0.813726	0.499022	0.716667	0.840193	0.62549	0.487249	0.875484	0.613726	0.531372	0.204904	0.472549	0.454899	0.558431	0.191995	15	0.0980052	n.s
-3.8	0.932344	1.27059	0.902936	0.44706	0.767645	0.408828	0.655882	0.769327	0.300661	7	0.540204	0.510785	0.634312	0.716667	0.449017	0.672544	0.681376	0.469603	0.0225403	0.813726	0.607844	0.531372	0.337254	0.319607	0.49314	0.506863	0.192015	15	0.0777487	n.s
-3.4	0.44705	1.05295	0.567646	0.408828	0.788231	0.355883	0.485301	0.586555	0.249354	7	0.543145	0.39314	0.725489	0.981375	0.475485	0.69313	0.599022	0.419608	0.201954	0.681366	0.487258	0.454899	0.416667	0.407843	0.381367	0.511372	0.179651	15	0.569865	n.s
-3	0.747059	0.935295	0.570587	0.561774	0.829413	0.497064	0.388242	0.647062	0.195337	7	0.793139	0.346076	0.566662	1.04608	0.578435	0.396071	0.501963	0.399022	0.557839	0.572544	0.337254	0.551958	0.540194	0.516667	0.387249	0.538235	0.182808	15	0.244724	n.s
-2.7	1.05882	0.667655	0.732345	0.573537	0.902936	0.735295	0.532355	0.743278	0.184509	7	0.601962	0.307845	0.622549	0.954907	0.751957	0.413726	0.519608	0.431372	0.669603	0.619608	0.243136	0.587258	0.428431	0.431373	0.566662	0.552353	0.186431	15	0.0349856	p<0.05
-2.3	1.61765	0.820591	0.699995	0.526473	0.841177	0.435296	0.605887	0.792438	0.392805	7	0.704903	0.228431	0.499022	0.572554	0.881376	0.490189	0.416667	0.716667	0.604894	0.56078	0.343136	0.478426	0.387258	0.47549	0.537253	0.538431	0.165742	15	0.128436	n.s
-1.9	1.27647	1.0706	0.791172	0.397065	0.938236	0.41471	0.611769	0.785716	0.332725	7	0.790198	0.29314	0.834312	0.481376	0.904903	0.487249	0.469603	0.86078	0.531372	0.460781	0.657849	0.587258	0.410786	0.640196	0.490199	0.577843	0.170045	15	0.191134	n.s
-1.5	1.18823	1.20294	0.802936	0.464715	0.905876	0.450001	0.552941	0.795378	0.321484	7	0.878435	0.366663	0.699021	0.657849	0.772553	0.513726	0.496081	0.878425	0.590189	0.354899	0.766671	0.681376	0.457849	0.643138	0.543135	0.615099	0.164308	15	0.212727	n.s
-1.1	1.18529	1.20294	0.811758	0.620591	0.779409	0.547059	0.700005	0.835294	0.26103	7	0.72844	0.419608	0.701962	0.769612	0.807844	0.634312	0.281367	0.86078	0.460781	0.437254	0.769612	0.56078	0.537253	0.628431	0.619608	0.593529	0.17272	15	0.0726164	n.s
-0.8	1.07059	1.10883	0.891172	0.747059	0.608818	0.608828	0.788241	0.831933	0.202404	7	0.557849	0.419608	0.725489	0.62843	0.857839	0.722548	0.775494	0.866661	0.62843	0.484308	0.710785	0.754898	0.578435	0.596079	0.596081	0.642157	0.13729	15	0.0719646	n.s
-0.4	0.776468	1.11177	1.19705	0.873536	0.711759	0.608828	0.697064	0.853782	0.221921	7	0.604903	0.519608	0.669612	0.725489	0.707844	0.551958	0.901962	0.810785	0.607844	0.487249	0.866671	0.843134	0.666672	0.44902	0.516667	0.655295	0.147365	15	0.0682851	n.s
0	0.664705	1.01471	1.33529	1.17942	0.729404	0.641177	0.714709	0.897059	0.278819	7	0.490199	0.428431	0.699021	0.478436	0.719608	0.49313	0.937252	0.613726	0.499012	0.863721	1.0902	0.82843	0.613726	0.443137	0.596081	0.65294	0.200129	15	0.0672463	n.s
0.4	0.923522	0.979418	1.27058	0.982359	0.788231	0.417651	0.95294	0.902101	0.257844	7	0.413726	0.407845	0.740194	0.454909	0.649017	0.599012	0.807844	0.569603	0.478426	0.772543	0.922548	0.837253	0.643135	0.525491	0.687258	0.629411	0.158428	15	0.0343024	p<0.05
0.8	1.46176	0.858832	1.15588	0.558833	0.685291	0.44706	0.761763	0.84706	0.353527	7	0.351968	0.301963	0.819607	0.610785	0.772553	0.549017	0.62843	0.546076	0.549017	0.734312	0.719608	0.781376	0.487258	0.472549	0.563721	0.581373	0.141966	15	0.110142	n.s
1.1	1.17353	0.711768	0.988231	0.505887	0.905876	0.123533	0.629414	0.719748	0.346909	7	0.49314	0.172545	0.893139	0.684317	0.919607	0.590189	0.637253	0.478426	0.49313	0.640194	0.554908	0.707844	0.404904	0.44902	0.681376	0.563921	0.168315	15	0.370211	n.s
1.5	0.958822	0.988241	1.01176	0.452941	0.997054	0.329415	0.755882	0.784873	0.284773	7	0.672553	0.0902001	0.72843	0.707844	0.978434	0.478426	0.52549	0.672544	0.484308	0.537253	0.557849	0.410786	0.22255	0.610784	0.890198	0.560785	0.224401	15	0.113031	n.s
1.9	0.958822	1.06765	1.13529	0.576478	1.35294	0.411769	0.844118	0.906725	0.326069	7	0.522549	0.0254909	0.631371	0.654908	0.766662	0.343136	0.410786	0.843134	0.401953	0.519608	0.551958	0.275485	0.0166682	0.654902	0.484308	0.480979	0.245782	15	0.0116485	p<0.05
2.3	1.18235	1.3853	0.944118	0.844118	1.1647	0.476469	0.802946	0.971429	0.300959	7	0.587258	-0.00979971	0.428431	0.404904	0.410786	0.637253	0.39314	0.701962	0.713726	0.537253	0.584317	0.275485	0.0725548	0.666667	0.360781	0.474903	0.233464	15	0.00263644	p<0.05
2.7	0.932344	1.35295	1.16176	0.747059	0.973526	0.491183	0.708828	0.909665	0.29056	7	0.554908	0.128432	0.387258	0.360791	0.460781	0.484308	0.49314	0.499022	0.66078	0.543135	0.746075	0.35784	0.104904	0.637255	0.340195	0.459215	0.178599	15	0.00463288	p<0.05
3	0.726463	1.02059	0.938236	0.858832	0.91764	0.350001	0.529414	0.763025	0.243797	7	0.399022	0.372554	0.454899	0.216668	0.469603	0.531372	0.475485	0.519608	0.640194	0.484308	0.784317	0.446076	0.0519589	0.651961	0.396081	0.451373	0.177452	15	0.0160217	p<0.05
3.4	0.914699	0.979418	0.564705	0.688241	0.788231	0.202947	0.364705	0.643278	0.285003	7	0.704903	0.399022	0.554899	0.337254	0.178427	0.516667	0.454899	0.481367	0.278426	0.475485	0.643135	0.45784	0.419608	0.593138	0.454899	0.451959	0.134332	15	0.154373	n.s
3.8	0.844118	1.00883	0.620582	0.55	0.802936	0.305888	0.48236	0.659244	0.240351	7	0.793139	0.35784	0.490199	0.616667	0.301963	0.549017	0.443135	0.510785	0.246077	0.587248	0.631371	0.572544	0.481376	0.613726	0.434313	0.491764	0.156967	15	0.162257	n.s
4.2	0.638227	0.788241	0.747059	0.44706	0.805877	0.485301	0.523532	0.633614	0.150218	7	0.822558	0.334313	0.431372	0.813726	0.322549	0.540194	0.334313	0.449017	0.146077	0.669603	0.666672	0.590199	0.384318	0.39902	0.490199	0.481374	0.200022	15	0.0812472	n.s
4.5	0.68235	0.65	0.688232	0.241178	0.761763	0.570587	0.658823	0.607562	0.171227	7	0.651967	0.428431	0.584317	0.731371	0.260781	0.52549	0.313727	0.516667	0.210776	0.607844	0.569613	0.59314	0.484317	0.246079	0.531372	0.476275	0.156163	15	0.134162	n.s
4.9	0.467646	0.544119	0.652941	0.164706	0.68235	0.635296	0.600005	0.535295	0.178719	7	0.599022	0.369613	0.640194	0.496081	0.404904	0.710785	0.304904	0.360781	0.140195	0.284308	0.610785	0.340195	0.478436	0.310784	0.378426	0.420981	0.148702	15	0.204215	n.s
5.3	0.352932	0.541178	0.48235	0.152942	0.561764	0.526473	0.808827	0.489495	0.20133	7	0.543145	0.193141	0.466662	0.563731	0.42549	0.540194	0.254899	0.404904	0.22255	0.25784	0.322549	0.178427	0.487258	0.42549	0.310786	0.379805	0.140445	15	0.198635	n.s
5.7	0.317641	0.441178	0.670586	0.326474	0.517641	0.323533	0.535296	0.447478	0.134978	7	0.484317	0.343136	0.496081	0.466672	0.404904	0.599012	0.354899	0.378426	0.313717	0.210776	0.363731	0.166663	0.281377	0.428432	0.310786	0.377254	0.117747	15	0.236286	n.s
6.1	0.329405	0.41471	0.699995	0.467656	0.411759	0.164706	0.479419	0.42395	0.162054	7	0.299022	0.29314	0.619608	0.407845	0.551958	0.460781	0.663721	0.472544	0.210776	0.293131	0.313727	0.207845	0.319608	0.254902	0.272545	0.364117	0.131184	15	0.519654	n.s
6.4	0.367646	0.708828	0.605877	0.497064	0.820581	0.150001	0.620591	0.538656	0.224239	7	0.216668	0.193141	0.537253	0.249018	0.622549	0.272545	0.62549	0.299022	0.369603	0.604903	0.29314	0.340195	0.363731	0.207843	0.169604	0.360392	0.165518	15	0.0875503	n.s
6.8	0.567646	0.779418	0.608818	0.532355	0.799995	0.150001	0.385301	0.546219	0.225919	7	0.199022	0.181377	0.607844	0.137254	0.62843	0.316668	0.501963	0.384308	0.304894	0.587248	0.246077	0.35784	0.278436	0.299019	0.175486	0.329215	0.146475	15	0.0658585	n.s
7.2	0.98529	0.744118	0.670586	0.600005	0.670586	0.0823512	0.385301	0.591177	0.286558	7	0.301963	0.0843183	0.446076	0.272554	0.590199	0.604903	0.234313	0.637253	0.401953	0.569603	0.419608	0.440194	0.296081	0.340196	0.19019	0.386666	0.163486	15	0.120235	n.s
7.6	0.78529	0.752941	0.544119	0.758832	0.555882	0.167647	0.726473	0.613026	0.219756	7	0.413726	0.116668	0.304904	0.243136	0.360781	0.396071	0.213727	0.707844	0.313717	0.554899	0.566672	0.578426	0.372554	0.413725	0.32549	0.404509	0.156175	15	0.04057	p<0.05
8	1.06176	0.949999	0.652941	0.832354	0.573527	0.0941245	0.691182	0.693699	0.315168	7	0.199022	0.0137274	0.351958	0.169614	0.437254	0.166663	0.307845	0.619608	0.381367	0.434313	0.463731	0.613726	0.360791	0.366666	0.437254	0.362942	0.168013	15	0.0294053	p<0.05
8.3	0.98529	0.676478	0.561764	0.58236	0.291173	0.17941	0.629414	0.557984	0.26358	7	0.613726	0.0431362	0.45784	0.184318	0.351958	0.431372	0.201963	0.496081	0.763721	0.346076	0.32549	0.566662	0.501963	0.369608	0.428431	0.39451	0.181839	15	0.19989	n.s
8.7	0.720581	0.400006	0.726463	0.591182	0.297055	0.31471	0.38236	0.490337	0.185723	7	0.578435	0.166663	0.390199	0.449027	0.390199	0.437254	0.340195	0.293131	0.766662	0.316668	0.328431	0.551958	0.2902	0.372549	0.401963	0.396079	0.148218	15	0.308232	n.s
9.1	0.444109	0.444119	0.461764	0.611769	0.223523	0.385301	0.311769	0.411765	0.122969	7	0.478436	0.101964	0.2902	0.575494	0.343136	0.431372	0.316668	0.307845	0.551958	0.416667	0.310786	0.372544	0.231372	0.410785	0.307845	0.371373	0.120254	15	0.403179	n.s
9.5	0.570587	0.402946	0.511759	0.71765	0.444119	0.250001	0.317651	0.459245	0.15767	7	0.331372	0.213727	0.351958	0.407845	0.316668	0.437254	0.340195	0.399022	0.510785	0.293131	0.337254	0.237254	0.260781	0.504902	0.384308	0.366862	0.098617	15	0.142057	n.s
9.8	0.391173	0.579419	0.597054	0.402946	0.68235	0.452941	0.405887	0.501682	0.116399	7	0.378436	0.322549	0.499022	0.246077	0.346076	0.360781	0.360781	0.460781	0.393131	0.401953	0.340195	0.378426	0.25784	0.419608	0.466662	0.378233	0.0763056	15	0.028841	p<0.05
10.2	0.75	0.8853	0.626463	0.491183	0.826463	0.400006	0.420592	0.628572	0.197566	7	0.475495	0.216668	0.56078	0.301963	0.504904	0.354899	0.42549	0.478426	0.522549	0.578426	0.343136	0.42549	0.22549	0.363726	0.469603	0.423333	0.124642	15	0.0297914	p<0.05
10.6	0.738227	0.970595	0.652941	0.394124	0.835295	0.394124	0.288242	0.610507	0.256841	7	0.243145	0.266663	0.287259	0.216668	0.590199	0.234313	0.331372	0.446076	0.104895	0.449017	0.269613	0.343136	0.360791	0.25196	0.446076	0.334118	0.125355	15	0.0247078	p<0.05
11	0.999994	0.835295	0.608818	0.502946	0.547059	0.114711	0.241178	0.55	0.309413	7	0.504904	0.1549	0.160781	0.0990227	0.384318	0.231372	0.287259	0.381367	0.175486	0.646076	0.160781	0.2902	0.366672	0.249019	0.351958	0.316863	0.149052	15	0.0763697	n.s
11.4	0.920581	0.6853	0.667645	0.517651	0.508818	0.194124	0.294124	0.541178	0.246237	7	0.428431	0.0843183	0.137254	0.1902	0.407845	0.0813677	0.363722	0.296072	-0.0774595	0.66078	0.128432	0.272545	0.401963	0.213725	0.284308	0.269214	0.178341	15	0.0233798	p<0.05
11.7	1.1294	0.6853	0.776468	0.532355	0.491173	-0.0411756	0.220592	0.542017	0.380049	7	0.349027	0.0902001	0.181377	0.372554	0.454899	0.199013	0.307845	0.363722	0.199013	0.631371	0.328431	0.234313	0.25784	0.216667	0.260781	0.303137	0.126938	15	0.142149	n.s
12.1	0.858822	0.608828	0.611759	0.68236	0.511759	0.0176518	0.229415	0.502942	0.286442	7	0.404904	0.187259	0.137254	0.419608	0.366663	0.0519589	0.260781	0.363722	0.137254	0.469603	0.313727	0.110786	0.140195	0.331373	0.169604	0.267646	0.127844	15	0.0663286	n.s
12.5	0.541168	0.567655	0.361764	0.597064	0.452941	0.200006	0.244119	0.423531	0.158932	7	0.457849	0.243136	0.0843183	0.337254	0.243136	0.32549	0.143136	0.460781	0.375485	0.484308	0.496081	0.134313	-0.0186224	0.396078	0.137254	0.301568	0.152762	15	0.0863525	n.s
12.9	0.638227	0.488242	0.461764	0.676478	0.391173	0.173528	0.288242	0.445379	0.179924	7	0.366672	0.178436	0.22549	0.2902	0.319608	0.387249	0.119609	0.42549	0.304894	0.301953	0.343136	0.22549	-0.0362774	0.393137	0.29314	0.269215	0.125666	15	0.0508589	n.s
13.3	0.361764	0.644118	0.373528	0.71765	0.435286	0.161765	0.34706	0.434453	0.189364	7	0.437263	0.104904	0.310786	0.310786	0.334313	0.340195	0.169604	0.428431	0.181367	0.343136	0.343136	0.401963	0.0872592	0.393137	0.25784	0.284118	0.120376	15	0.111211	n.s
13.6	0.570587	0.752941	0.464705	0.476478	0.385291	0.202947	0.338237	0.455884	0.175453	7	0.378436	0.0578406	0.401963	0.240195	0.210786	0.434313	0.2902	0.416667	0.204895	0.372544	0.316668	0.404904	0.143136	0.531372	0.375485	0.300391	0.13281	15	0.0960761	n.s
14	0.405878	0.591182	0.761763	0.258824	0.332346	0.267646	0.235297	0.407562	0.198415	7	0.369613	0.0460771	0.413726	0.199022	0.15784	0.599012	0.322549	0.599022	0.299013	0.449017	0.310786	0.481367	0.160781	0.266667	0.446076	0.31843	0.174046	15	0.45831	n.s
14.4	0.558823	0.555882	0.926463	0.182361	0.591173	0.126474	0.420592	0.480252	0.271034	7	0.375495	0.02255	0.160781	0.322549	0.349017	0.32549	0.551958	0.428431	0.301953	0.266663	0.387258	0.378426	0.169614	0.175491	0.328431	0.297647	0.136832	15	0.142009	n.s
14.8	0.994113	0.420592	0.608818	0.150001	0.594114	0.208829	0.308828	0.469328	0.291088	7	0.422549	-0.0421591	0.281377	0.378436	0.446076	0.249018	0.528431	0.293131	0.360781	0.0343136	0.540194	0.307845	0.29314	0.369608	0.237254	0.306274	0.16261	15	0.22191	n.s
15.2	1.14118	0.538237	0.511759	0.217651	0.291173	0.194124	0.226474	0.445799	0.337602	7	0.443145	0.0196091	0.416667	0.272554	0.301963	0.184308	0.337254	0.207845	0.372544	0.216668	0.443135	0.313727	0.390199	0.419608	0.234313	0.295295	0.114391	15	0.320048	n.s
15.5	1.04706	0.508828	0.370587	0.217651	0.352942	0.152942	0.31471	0.423531	0.297572	7	0.578435	0.0166682	0.263722	0.246077	0.307845	0.19019	0.343136	0.228431	0.369603	0.372544	0.434313	0.304904	0.407845	0.319607	0.240195	0.307647	0.126698	15	0.357532	n.s
15.9	0.88529	0.297065	0.197055	0.208829	0.461764	0.129415	0.267646	0.349581	0.258389	7	0.422549	0.0401953	0.12255	0.140195	0.404904	0.0313727	0.42549	-0.000986765	0.0431362	0.204895	0.443135	0.340195	0.260781	0.231372	0.260781	0.242548	0.160601	15	0.271228	n.s
16.3	0.738227	0.597064	0.229405	0.194124	0.450001	0.135297	0.232356	0.368068	0.230309	7	0.275495	-0.00685883	0.251958	0.263732	0.431372	0.101954	0.307845	0.0107865	0.099013	0.334313	0.201963	0.401963	0.181377	0.19902	0.39314	0.237845	0.140942	15	0.178892	n.s
16.7	0.485291	0.602946	0.297055	0.323533	0.476469	0.0941245	0.185302	0.352103	0.179977	7	0.272554	0.0460771	0.401963	0.437254	0.469603	0.32549	0.269604	0.113727	-0.0421591	0.313727	0.140195	0.443135	0.219609	0.266667	0.249018	0.260392	0.147758	15	0.274565	n.s
17	0.708818	0.920591	0.467646	0.367656	0.467646	0.0764695	0.197065	0.457984	0.288358	7	0.231372	0.00784559	0.566662	0.269613	0.275485	0.166663	0.204904	0.228431	0.184308	0.313727	0.213727	0.372544	0.269613	0.27549	0.175486	0.232745	0.0840893	15	0.109654	n.s
17.4	0.538227	0.770596	0.564705	0.411769	0.341168	-0.0735253	0.164706	0.388235	0.278626	7	0.322549	0.0872592	0.743135	0.284318	0.196082	0.360781	0.0990227	0.440194	0.35784	0.387249	0.396081	0.231372	0.210786	0.281372	0.313727	0.269609	0.116648	15	0.530252	n.s
17.8	0.388232	0.929413	0.655882	0.338237	0.229405	0.0970654	0.235297	0.410505	0.287789	7	0.272554	0.146077	0.622549	0.351968	0.160781	0.184308	-0.021573	0.554899	0.381367	0.528431	0.349017	0.196082	0.304904	0.228431	0.266663	0.271176	0.149442	15	0.381308	n.s
18.2	0.397055	0.520592	0.811758	0.185302	0.411759	0.0852921	0.355883	0.395377	0.234935	7	0.116668	0.113727	0.543135	0.375495	0.0902001	0.440194	0.213727	0.487249	0.616667	0.478426	0.275495	0.207845	0.181377	0.413725	0.204904	0.293531	0.162463	15	0.451117	n.s
18.6	0.611759	0.538237	0.544119	0.167656	0.58235	0.0588242	0.376478	0.411346	0.219093	7	0.146087	-0.0127406	0.404904	0.52549	0.263722	0.284308	0.22549	0.304904	0.62549	0.369603	0.284318	0.237254	0.213727	0.47549	0.216668	0.281569	0.166982	15	0.276072	n.s
18.9	0.673527	0.511769	0.452941	0.108829	0.638237	0.0941245	0.261765	0.391599	0.239383	7	0.231372	0.0431362	0.210786	0.549027	0.275485	0.228431	0.125491	0.175486	0.42549	0.210776	0.125491	0.210786	0.22255	0.372549	0.466662	0.248039	0.14728	15	0.207854	n.s
19.3	0.691172	0.223533	0.385291	0.27942	0.644118	0.0176518	0.229415	0.352943	0.241544	7	0.116668	0.249018	0.237254	0.454909	0.299022	0.172545	0.0548997	0.169604	0.175486	0.119609	0.266673	0.281367	0.125491	0.249019	0.596081	0.220981	0.15347	15	0.274689	n.s
19.7	0.494114	0.194124	0.37941	0.297065	0.488232	0.11177	0.355883	0.331514	0.142734	7	0.22255	0.210786	0.322549	0.319608	0.228431	0.301953	0.072545	0.25784	0.216658	0.184308	0.278436	0.29314	0.104904	0.12549	0.528431	0.221568	0.126956	15	0.185569	n.s
20.1	0.423523	0.400006	0.441168	0.255883	0.48235	-0.0676436	0.361764	0.32815	0.188775	7	0.213727	0.0990227	0.369603	0.237254	0.422549	0.39019	0.275485	0.240195	0.131372	0.125491	0.201963	0.149018	0.049018	0.0843134	0.416667	0.202941	0.130266	15	0.230507	n.s
20.5	0.394114	0.500005	0.423523	0.24706	0.467646	0.0470606	0.502946	0.368908	0.16681	7	0.0931409	-0.021573	0.304904	0.104904	0.466662	0.228431	0.231372	0.240195	0.228431	0.401953	0.196082	0.0960818	-0.00979971	0.193137	0.22255	0.195687	0.132243	15	0.0398057	p<0.05
20.8	0.517641	0.441178	0.476469	0.332356	0.344119	0.0529424	0.497064	0.380253	0.16136	7	-0.00979971	-0.000977059	0.163722	0.169614	0.451958	0.128432	0.299022	0.193131	0.0960721	0.343136	0.0990227	0.12255	0.00196382	0.190196	0.196082	0.187452	0.159923	15	0.0110658	p<0.05
21.2	0.558823	0.579419	0.452941	0.273538	0.0588242	0.0441197	0.391183	0.336978	0.220431	7	-0.0303859	0.210786	0.243136	0.184318	0.501963	0.231372	0.22255	0.319608	0.19019	0.22255	0.166673	0.143136	0.0519589	0.357843	0.149018	0.223531	0.136285	15	0.196501	n.s
21.6	0.491173	0.626473	0.297055	0.200006	0.0911739	0.0205927	0.255883	0.283194	0.214004	7	-0.00979971	-0.0656862	0.163722	0.378436	0.475485	0.0696042	0.269604	0.284308	0.169604	0.169604	0.219609	0.184308	0.151959	0.551961	0.163722	0.218626	0.164862	15	0.453599	n.s
22	0.567646	0.511769	0.176469	0.202947	0.120583	0.0911739	0.208829	0.268488	0.190753	7	-0.00979971	0.0313727	0.169604	0.175495	0.419608	0.146077	0.369603	0.260781	0.104895	0.275485	0.178436	0.204904	0.310786	0.422549	0.216668	0.218824	0.127963	15	0.544363	n.s
22.3	0.364705	0.511769	0.329405	0.255883	0.150001	0.0411788	0.329415	0.283194	0.152872	7	0.281377	0.163722	0.301963	0.196082	0.231372	0.193131	0.581376	0.275485	0.140195	0.207835	0.140195	0.166663	0.351958	0.293138	0.246077	0.23294	0.124362	15	0.633563	n.s
22.7	0.552941	0.38236	0.232346	0.0941245	0.405878	0.0411788	0.294124	0.286136	0.180098	7	0.363731	0.301963	0.360781	0.272554	0.072545	0.216668	0.399022	0.243136	0.0195994	0.319608	0.204904	0.12255	0.301963	0.272549	0.234313	0.21804	0.131107	15	0.609482	n.s
23.1	0.561764	0.438237	0.276469	0.255883	0.326464	0.0705877	0.41471	0.334873	0.157112	7	0.457849	0.254899	0.337254	0.254909	0.213727	0.334313	0.204904	0.354899	-0.0509818	0.337254	0.181377	0.128432	0.301963	0.284314	0.184308	0.226276	0.139124	15	0.245133	n.s
23.5	0.232346	0.394124	0.129405	0.305888	0.408818	-0.0235303	0.232356	0.239915	0.151872	7	0.213727	0.337254	0.0166682	0.146077	0.128432	0.207835	0.2902	0.35784	0.0254909	0.340195	0.149018	0.143136	0.251958	0.263726	0.272545	0.221764	0.0929776	15	0.645718	n.s
23.9	0.417641	0.38236	0.0470509	0.38236	0.658823	0.241178	0.300006	0.34706	0.186235	7	0.22255	0.337254	0.0284318	0.0166682	0.0990227	0.204895	0.125491	0.22549	0.116658	0.340195	0.128432	0.125491	0.204904	0.310784	0.234313	0.196666	0.0938494	15	0.0596724	n.s
24.2	0.588232	0.364705	0.0382283	0.485301	0.585291	0.267646	0.0882427	0.345378	0.224718	7	0.0872592	0.278436	0.234313	0.0931409	0.131372	0.184308	0.101964	0.0843086	0.128432	0.284308	0.131372	0.0784268	0.210786	0.310784	0.243136	0.183529	0.100754	15	0.0897882	n.s
24.6	0.461764	0.479419	0.205878	0.432355	0.705877	0.208829	0.0794103	0.367648	0.213858	7	0.0372544	0.169604	0.25784	0.113727	0.178427	0.19019	0.0843086	0.0548997	0.187249	0.287249	0.219609	0.113727	0.12255	0.310784	0.143136	0.177842	0.108422	15	0.0462879	p<0.05
25	0.344109	0.485301	0.291173	0.350001	0.541178	0.250001	0.0853018	0.335295	0.151053	7	0.0137274	0.237254	0.196082	0.0196091	0.163722	0.110777	0.160781	0.199013	0.251958	0.187249	0.384318	0.140195	0.0931409	0.234314	0.0931312	0.185489	0.127235	15	0.0250045	p<0.05
25.4	0.0941148	0.429414	0.544119	0.335296	0.476469	0.173528	0.229415	0.326051	0.167005	7	0.00490471	0.246077	0.0931409	0.15785	0.287259	0.19019	0.0313727	0.304904	0.528431	0.163722	0.410786	0.0843086	0.178436	0.272549	0.0548997	0.23451	0.174561	15	0.116937	n.s
25.8	0.120583	0.432355	0.488232	0.426474	0.24411	0.164706	0.102947	0.282772	0.16295	7	0.125491	0.169604	0.15784	0.166673	0.296081	0.187249	0.269604	0.201963	0.260781	0.0578406	0.266673	0.0284318	0.266673	0.254902	0.0990227	0.206668	0.106441	15	0.183668	n.s
26.1	0.114701	0.608828	0.344109	0.502946	0.102937	0.0411788	0.14706	0.265966	0.22134	7	0.149027	0.260781	0.296081	0.387258	0.360781	0.0931312	0.422549	0.243136	0.178427	0.207835	0.187259	0.0460771	0.234313	0.0343136	0.278426	0.229999	0.120552	15	0.660013	n.s
26.5	0.088233	0.520592	0.317641	0.61471	0.167647	0.061765	0.155883	0.27521	0.217409	7	0.101964	0.281377	0.260781	0.243136	0.219609	0.0754859	0.310786	0.284308	0.134313	0.231372	0.12255	0.0666633	0.263732	0.0166663	0.381367	0.205686	0.112	15	0.410201	n.s
26.9	0.205878	0.470596	0.276469	0.411769	0.229405	0.01177	0.00882912	0.230674	0.178048	7	0.149027	0.363722	0.151959	0.246077	0.175486	0.099013	0.313727	0.296072	0.287249	0.175486	0.0548997	0.201963	0.184318	0.0578426	0.272545	0.211763	0.0953218	15	0.698948	n.s
27.3	0.152932	0.588242	0.173528	0.326474	0.332346	0.0264744	-0.082348	0.216807	0.22174	7	0.228431	0.381377	0.131372	0.201963	0.0813677	0.184308	0.304904	0.151959	0.319608	0.0784268	0.02255	0.240195	0.199022	0.0196072	0.243136	0.198235	0.11068	15	0.735812	n.s
27.7	0.394114	0.488242	0.0794103	0.132356	0.258824	0.0794103	0.0676468	0.214286	0.17028	7	0.451968	0.446076	0.184318	0.143136	0.0519589	0.387249	0.1549	0.249018	0.354899	0.0666633	0.02255	0.251958	0.1549	0.0754898	0.1549	0.201764	0.147249	15	0.954987	n.s
28	0.520582	0.250001	0.120583	0.0529424	0.323523	0.311769	0.126474	0.243696	0.159685	7	0.334323	0.328431	0.201963	0.196082	0.0754859	0.260781	0.1902	0.334313	0.331372	0.204895	0.0460771	0.140195	0.107845	0.243137	0.204904	0.211373	0.0947283	15	0.653189	n.s
28.4	0.332346	0.250001	0.238228	0.0558833	0.452941	0.14412	0.00294735	0.210924	0.156707	7	0.501963	0.363722	0.146077	0.0519589	0.0872495	0.272545	0.137254	0.269604	0.278426	0.231372	0.0872592	0.146077	-0.00685883	0.316667	0.22549	0.20745	0.133157	15	0.958301	n.s
28.8	0.158814	0.267646	0.135287	0.0882427	0.520582	0.0941245	6.47059e-06	0.180672	0.170448	7	0.351968	0.378436	0.0843183	0.0696139	0.0607815	0.00783589	0.269604	0.201963	0.0931312	0.196072	0.0754956	0.213727	0.0284318	0.487255	0.128432	0.179804	0.140277	15	0.955917	n.s
29.2	0.173528	0.217651	0.147051	0.244119	0.523523	0.311769	0.123533	0.248739	0.136712	7	0.404904	0.469613	0.140195	0.0548997	0.0784268	0.0754859	0.278426	0.213727	0.0754859	0.213717	0.0843183	0.284308	0.0401953	0.228431	0.0460771	0.175489	0.137046	15	0.287234	n.s
29.5	0.267646	0.264705	0.088233	0.252942	0.364705	0.120592	0.152942	0.215967	0.0982521	7	0.387258	0.516667	0.119609	0.181377	0.0431362	0.151959	0.296081	0.281367	0.116658	0.231372	0.0813774	0.307845	0.0137274	0.20196	0.146077	0.202157	0.137615	15	0.833819	n.s
29.9	0.282351	0.473537	0.158824	0.226474	0.299996	0.105888	0.197065	0.249162	0.119685	7	0.354909	0.354899	0.199022	0.0960818	0.0990227	0.322549	0.234313	0.216668	0.131372	0.15784	0.15784	0.337254	0.15784	0.0637253	0.254899	0.19902	0.106771	15	0.458915	n.s
30.3	0.170587	0.708828	0.158824	0.423533	0.202937	0.129415	0.385301	0.311346	0.209751	7	0.32549	0.166663	0.149018	0.204904	0.0166682	0.166663	0.151959	0.351958	0.172545	0.128432	0.269613	0.328431	0.210786	-0.000980942	0.319608	0.201568	0.106609	15	0.214437	n.s
30.7	0.399996	0.705887	0.202937	0.435296	0.197055	0.100006	0.341178	0.340337	0.2014	7	0.35785	0.0637224	0.0872592	0.196082	0.0519589	0.1549	0.193141	0.296072	0.216658	0.0843086	0.228431	0.210786	0.172555	-0.0274508	0.237254	0.172745	0.0985911	15	0.0674148	n.s
31.1	0.332346	0.497064	0.158824	0.291183	0.341168	0.229415	0.264705	0.302101	0.106287	7	0.249027	0.119609	0.0960818	0.201963	-0.0745089	0.116658	0.0901904	0.19019	0.275485	0.0431362	0.307845	0.22255	0.101964	-0.00980457	0.210786	0.145882	0.106508	15	0.00682043	p<0.05
31.4	0.488232	0.508828	0.21176	0.276479	0.27941	0.0264744	0.0264744	0.259665	0.1941	7	0.25785	0.0637224	0.15784	0.160791	0.0931409	0.193131	0.107845	0.0813677	0.181367	0.104895	0.0902001	0.196082	0.0990227	0.0666662	0.143136	0.128824	0.0570634	15	0.138015	n.s
31.8	0.479409	0.261765	0.149992	0.129415	0.282351	0.0676468	-0.126471	0.17773	0.190078	7	0.199022	0.0107865	0.207845	0.169614	0.149018	0.187249	0.32549	0.0813677	0.119599	-0.0156912	-0.0568636	0.287249	0.104904	0.119608	0.237254	0.129999	0.109451	15	0.65322	n.s
32.2	0.361764	0.255883	0.241169	0.0794201	0.258824	0.170587	-0.0441165	0.189076	0.134541	7	0.296081	-0.0156815	0.187259	0.32549	0.0902001	0.131372	0.207845	0.1549	0.0225403	0.0784268	-0.0598044	0.181367	0.196082	0.243137	0.184308	0.138235	0.112078	15	0.498587	n.s
32.6	0.326464	0.261765	0.061765	0.28236	0.250001	0.0823512	-0.00881618	0.179413	0.130817	7	0.278436	-0.121573	0.319608	0.137254	0.116668	0.184308	0.260781	0.246077	0.00783589	0.228431	-0.0215632	0.0607815	0.0284318	0.204902	0.269604	0.128235	0.123741	15	0.59444	n.s
33	0.249991	0.202947	0.0764695	0.223533	0.202937	0.0705877	-0.0529392	0.139075	0.110358	7	0.240205	-0.130395	0.1902	0.146077	0.0460771	0.22549	0.449017	0.351958	0.0519589	0.140195	0.104904	0.0784268	-0.106859	0.107843	0.128432	0.129412	0.149755	15	0.942546	n.s
33.3	0.235287	0.0794201	0.0999965	0.232356	0.270587	0.00294735	0.21177	0.161766	0.100458	7	0.0813774	-0.0333365	-0.0656862	0.107845	-0.0833315	0.25784	0.572544	0.528431	0.0548997	0.172545	0.187259	0.146077	-0.0451	0.0284308	0.146077	0.152745	0.187466	15	0.69999	n.s
33.7	0.117642	0.123533	0.129405	0.100006	0.152942	0.235297	0.285301	0.163447	0.0695174	7	0.0107865	0.0578406	-0.021573	0.140195	-0.100977	0.275485	0.557839	0.443135	0.29019	0.299013	0.0960818	0.110786	-0.0598044	0.119608	0.104904	0.158234	0.182445	15	0.877253	n.s
34.1	0.14411	0.208829	0.0999965	0.01177	0.24411	-0.0235303	0.182361	0.123949	0.100307	7	0.00490471	0.134313	0.0637224	0.169614	-0.0186321	0.25784	0.32549	0.134313	0.372544	0.204895	0.0166682	0.0196091	-0.0333365	0.163725	0.131372	0.119607	0.135653	15	0.907749	n.s
34.5	-0.0235303	0.435296	0.061765	-0.0117571	0.24706	0.120592	0.0147109	0.120591	0.167328	7	0.0696139	0.0401953	0.125491	0.163732	0.12255	0.104895	0.446076	0.0843086	0.499012	0.251958	0.116668	0.0166682	0.0284318	0.254902	0.0166682	0.149019	0.152389	15	0.641025	n.s
34.8	0.0970556	0.252942	0.3147	-0.0882298	0.335287	0.191183	0.0735286	0.168067	0.151035	7	0.137254	-0.0451	-0.0803906	0.322549	0.0960818	0.116658	0.319608	0.128432	0.366663	0.243136	0.169614	-0.0156912	0.0343136	0.337255	0.12255	0.153137	0.138475	15	0.79748	n.s
35.2	0.194115	0.258824	0.202937	0.0500015	0.24706	0.152942	0.00882912	0.159244	0.0960478	7	0.193141	-0.00685883	0.0431362	0.240195	0.163722	0.0431362	0.351958	0.284308	0.372544	0.193131	0.160781	-0.0274547	0.234313	0.296078	0.101964	0.178234	0.123295	15	0.731007	n.s
35.6	0.164706	0.138238	-0.0441262	0.205888	0.11176	0.061765	-0.0999933	0.076891	0.11217	7	0.319608	-0.00979971	0.0548997	0.22255	0.181367	0.128432	0.2902	0.269604	0.22255	0.172545	0.249018	0.131372	0.101964	0.337255	0.169604	0.190196	0.0968664	15	0.044754	p<0.05
36	0.020583	0.0470606	0.00587853	0.305888	0.335287	-0.0176485	6.47059e-06	0.0995792	0.15251	7	0.169614	-0.0568636	0.210786	0.184318	0.216668	0.387249	0.193141	0.0813677	0.296072	0.0872495	0.12255	0.128432	0.0284318	0.216667	0.110786	0.152941	0.106653	15	0.38184	n.s
36.4	0.0323465	0.0941245	0.0999965	0.338237	0.264705	0.176469	0.173528	0.168487	0.105607	7	0.322549	-0.0245138	0.128432	0.0607912	0.29314	0.437254	0.0754859	0.19019	0.149018	0.254899	0.1902	0.0696042	0.140195	0.0813726	-0.0656862	0.154314	0.133252	15	0.780555	n.s
36.7	0.305878	0.138238	0.232346	0.417651	0.155883	0.123533	0.155883	0.218487	0.10862	7	0.351968	-0.103918	0.0607815	0.0607912	0.219609	0.299013	-0.00391794	0.128432	0.234313	0.278426	0.0960818	0.169604	0.0902001	-0.0568626	-0.0480409	0.123531	0.137987	15	0.0864095	n.s
37.1	0.297055	0.108829	0.197055	0.270597	0.3147	-0.0882298	0.250001	0.192858	0.142068	7	0.287259	0.049018	0.0666633	0.0607912	0.187259	0.322549	0.149018	0.02255	0.049018	0.19019	0.0519589	0.101964	0.107845	-0.0362745	-0.0539227	0.109021	0.107244	15	0.173049	n.s
37.5	0.205878	0.0735286	0.258824	0.0823609	0.438227	0.088233	0.241178	0.198319	0.131813	7	0.440204	0.104904	0.0519589	-0.0127406	0.125491	0.207835	0.25784	0.0196091	-0.0656862	0.0901904	0.00196382	0.02255	0.0578406	-0.0803926	-0.00686853	0.0870591	0.136375	15	0.0778055	n.s
37.9	0.194115	0.120592	0.0411691	-0.0441165	0.364705	-0.0264712	0.220592	0.124369	0.147174	7	0.451968	-0.0451	0.143136	0.0843183	0.0666633	0.160781	0.346076	0.0343136	0.178427	-0.0186321	0.0284318	-0.0480409	0.0431362	-0.00980457	0.101964	0.0972546	0.1408	15	0.733686	n.s
38.3	0.241169	0.126474	0.0794103	-0.0441165	0.455882	0.00588824	0.261765	0.160925	0.172006	7	0.407845	0.0460771	0.143136	0.140195	0.0372544	0.0401953	0.469603	0.137254	0.231372	-0.0127503	0.0254909	-0.0598044	0.172555	0.140196	0.163722	0.129411	0.149627	15	0.774371	n.s
38.6	0.199996	0.152942	0.00881942	0.117652	0.520582	0.0176518	0.202947	0.17437	0.171746	7	0.15785	0.072545	0.107845	0.02255	0.0254909	-0.0303956	0.354899	0.0960721	0.187249	-0.021573	0.12255	-0.0774498	0.166673	0.0666662	0.22255	0.0923524	0.112818	15	0.313069	n.s
39	0.282351	0.0970654	-0.0411853	0.0176518	0.276469	-0.0970524	0.167647	0.100421	0.149733	7	0.251968	0.00784559	0.00490471	0.049018	0.119609	0.0637224	0.487258	0.163722	0.346076	0.0960721	0.0960818	-0.0333365	0.1549	0.157843	0.163722	0.13745	0.142465	15	0.546206	n.s
39.4	0.24705	0.191183	0.152932	0.138238	0.150001	0.0647059	0.34706	0.184453	0.0904253	7	0.278436	0.049018	0.0813677	0.0548997	0.181367	0.0460771	0.484317	0.360781	0.104895	0.19019	0.0696139	-0.0362774	0.107845	0.0784317	0.219609	0.14549	0.142571	15	0.511001	n.s
39.8	0.161765	0.352942	0.229405	0.0235335	0.00587853	-0.0676436	0.270587	0.139495	0.155741	7	0.378436	0.049018	0.0372544	0.0578503	0.204904	0.0843086	0.35784	0.454899	0.260781	0.272545	0.0872592	0.049018	0.143136	0.0254899	0.251958	0.178039	0.145048	15	0.561591	n.s
40.2	0.147051	0.391183	0.24705	0.0323562	-0.0411756	-0.032353	0.255883	0.142856	0.164363	7	0.551967	0.101964	0.163722	0.119609	0.1549	0.251958	0.390199	0.22549	0.249018	0.216668	0.0578406	0.0754859	0.0548997	0.0725489	0.175486	0.193725	0.135562	15	0.516843	n.s
40.5	0.270587	0.297065	0.149992	0.0970654	-0.050008	0.191183	0.241178	0.171009	0.119648	7	0.413726	0.172545	0.175486	0.0696139	0.0460771	0.169604	0.366663	0.116668	0.210776	0.0960721	0.0578406	0.0901904	0.0548997	-0.0127454	0.143136	0.13843	0.117324	15	0.637287	n.s
40.9	0.420582	0.31471	0.0411691	0.117652	0.0823512	0.191183	0.320592	0.212606	0.142111	7	0.237264	0.0637224	0.104904	0.140195	0.0343136	0.0784268	0.449017	0.02255	0.0901904	0.128432	0.160781	0.172545	0.00784559	-0.00392183	0.0284318	0.105686	0.120611	15	0.140925	n.s
41.3	0.27941	0.408828	0.0794103	0.141179	0.135287	0.0794103	0.338237	0.208823	0.132421	7	0.354909	0.0637224	0.02255	0.104904	0.0872495	0.113717	0.396081	0.02255	0.0372544	0.22255	0.0401953	0.125491	0.0519589	0.0637253	0.00196382	0.112549	0.120711	15	0.135411	n.s
41.7	0.147051	0.305888	0.04411	0.158824	0.129405	0.14706	0.208829	0.163024	0.0799025	7	0.360791	0.1549	-0.0568636	0.187259	0.172545	0.275485	0.313727	0.00195412	0.0519589	0.140195	-0.0539227	0.0990227	0.107845	0.181372	0.0107865	0.13451	0.120068	15	0.464686	n.s
42	0.317641	0.338237	0.0411691	0.220592	0.361764	0.197065	0.27942	0.250841	0.110295	7	0.487258	0.231372	0.0196091	0.160791	0.166663	0.146077	0.346076	0.02255	0.0931312	0.0548997	-0.0245041	0.0754859	-0.071568	0.216667	-0.0539227	0.126667	0.151397	15	0.0429348	p<0.05
42.4	0.241169	0.335296	0.0764695	0.170597	0.350001	0.126474	0.24706	0.22101	0.102596	7	0.463731	0.0196091	-0.000977059	0.134313	0.249018	0.0931312	0.437254	0.004895	0.143136	0.125491	-0.0362774	0.1549	-0.0333365	0.20196	-0.00980942	0.134901	0.15391	15	0.122239	n.s
42.8	0.352932	0.270587	0.0147012	0.0411788	0.282351	0.126474	0.197065	0.183613	0.127963	7	0.428431	0.146077	0.151959	0.125491	0.254899	-0.00980942	0.29314	0.099013	0.151959	0.131372	-0.0745089	0.193141	0.160781	0.169608	-0.0362774	0.152156	0.129649	15	0.528675	n.s
43.2	0.320582	0.473537	0.0676468	6.47059e-06	0.364705	0.167647	0.167647	0.22311	0.16949	7	0.490199	0.104904	0.254899	0.00196382	0.15784	0.049018	0.125491	0.196072	0.0637224	0.0872495	-0.0480409	0.166663	0.104904	0.0431372	-0.00980942	0.116469	0.1281	15	0.183496	n.s
43.6	0.170587	0.452941	0.114701	-0.014698	0.376469	0.294124	0.232356	0.232354	0.159131	7	0.434322	0.0107865	0.119609	0.0107865	0.219609	0.116658	0.251958	0.213727	0.146077	-0.00686853	0.0754956	0.166663	0.0343136	0.107843	0.0813677	0.146863	0.127157	15	0.169437	n.s
43.9	0.229405	0.385301	-0.0176485	0.0735383	0.358823	0.167647	0.200006	0.199582	0.144242	7	0.440204	0.0696042	0.119609	0.0725548	0.149018	0.354899	0.0990227	0.246077	-0.124514	-0.0156912	0.0902001	0.0960818	0.0578406	0.0549017	0.0578406	0.132157	0.150004	15	0.235678	n.s
44.3	0.138228	0.255883	0.0323465	0.11177	0.214701	0.138238	0.120592	0.144537	0.0726109	7	0.378436	0.0637224	0.254899	0.0960818	0.175486	0.151959	-0.0362774	0.272545	-0.11275	0.0519589	0.0519589	0.0666633	-0.0451	0.0401963	0.0843086	0.100195	0.130459	15	0.312351	n.s
44.7	0.0294056	0.0853018	-0.0176485	0.0264744	0.108819	0.205888	0.150001	0.0840345	0.0779451	7	0.134313	-0.0303956	0.307845	-0.0156815	0.0813677	0.231372	-0.00980942	0.116668	-0.0539227	0.175486	0.131372	0.00784559	-0.0480409	0.119608	0.166663	0.0768622	0.0930474	15	0.930618	n.s
45.1	0.105878	0.0529424	0.114701	0.0558833	0.161765	0.276469	0.0676468	0.119327	0.0793722	7	0.110786	-0.0451	0.351958	-0.0215632	0.0137274	0.113717	0.0107865	0.12255	0.0519589	0.160781	0.216668	0.0578406	0.0431362	0.116666	0.0431362	0.0870585	0.0933889	15	0.468791	n.s
45.5	0.00881942	0.135297	0.0647059	-0.032353	0.208819	0.114711	0.126474	0.0894961	0.0819647	7	0.0343136	0.0843183	0.254899	-0.0598044	0.137254	0.266663	0.072545	0.099013	0.110777	0.275485	0.1549	0.131372	0.0931409	0.116666	0.113727	0.139019	0.119093	15	0.364649	n.s
45.8	0.0558736	0.264705	0.0264647	0.152942	0.138228	0.0941245	0.038238	0.110082	0.0835506	7	0.137254	0.104904	0.237254	-0.0892133	0.0343136	0.0431362	0.237254	0.207845	0.0960721	0.169604	-0.0215632	0.260781	0.049018	0.178431	0.331372	0.130392	0.114255	15	0.624416	n.s
46.2	0.0647059	0.188242	0.11176	0.0676468	0.129405	0.132356	0.0264744	0.102942	0.0539667	7	0.251968	0.0460771	0.269604	-0.0627453	0.119609	0.0431362	0.216668	0.0519589	0.0931312	0.0431362	-0.0303956	0.15784	0.0813774	0.231372	0.251958	0.107843	0.0985383	15	0.673243	n.s
46.6	-0.0911804	0.252942	0.117642	0.185302	0.205878	0.00294735	-0.00293441	0.0957994	0.128212	7	0.316668	0.110786	0.296081	0.0166682	0.12255	-0.0245138	0.331372	0.0431362	0.110777	0.107836	-0.0451	0.143136	0.104904	0.175491	0.172545	0.116666	0.106238	15	0.53546	n.s
47	0.0176421	0.338237	0.132346	0.288242	0.123524	0.173528	0.0911836	0.166386	0.111959	7	0.299022	0.107845	0.1902	0.0313727	0.072545	0.107836	0.340195	0.149018	0.240195	0.246077	0.0637224	0.0784268	0.0902001	0.157843	0.181367	0.150979	0.0922525	15	0.851282	n.s
47.3	0.129405	0.167647	0.0941148	0.21471	0.229405	0.229415	0.0705877	0.162184	0.0657334	7	0.272554	0.0284318	0.207845	0.22255	-0.0156912	0.149018	0.260781	0.0254909	0.207835	0.372544	0.0990227	-0.0451	0.0284318	0.0931371	0.260781	0.133921	0.125478	15	0.668311	n.s
47.7	0.0705877	0.135297	0.282351	0.21177	0.267646	0.088233	0.038238	0.156303	0.0980843	7	0.196082	0.125491	0.140195	0.260791	-0.0127503	0.149018	0.169604	0.0431362	0.496071	0.401953	-0.0186224	-0.0421591	0.00196382	0.0960779	0.25784	0.137254	0.165277	15	0.923474	n.s
48.1	0.0323465	0.0411788	0.11176	0.244119	0.355883	0.123533	0.188242	0.156723	0.115643	7	0.0284318	0.0843183	0.0548997	0.184318	0.0960818	0.0637224	0.166663	0.0254909	0.375485	0.319608	0.0990227	-0.0127503	0.0284318	0.069608	0.175486	0.109412	0.118785	15	0.46466	n.s
48.5	0.220582	0.164706	0.0529327	0.223533	0.235287	0.150001	0.232356	0.182771	0.0665407	7	-0.000977059	0.116668	0.0666633	0.119609	-0.0303956	0.1549	0.228431	0.0607815	0.466662	0.237254	-0.0686271	-0.0421591	0.0107865	0.0931371	0.146077	0.10451	0.136606	15	0.0840381	n.s
48.9	0.229405	0.164706	0.217642	0.14412	0.0323465	0.17941	0.182361	0.164284	0.0651379	7	0.0490277	0.0607815	0.072545	0.0166682	-0.00980942	0.0578406	0.134313	0.110786	0.334313	0.213717	0.0637224	-0.071568	0.0637224	0.0343136	0.243136	0.0992149	0.106409	15	0.0610507	n.s
49.2	0.21176	0.114711	0.123524	0.0500015	-0.0117668	0.0911739	0.120592	0.0999993	0.0692262	7	0.169614	0.0637224	0.146077	-0.0156815	0.049018	0.0284318	0.184308	0.246077	0.387249	0.140195	0.0666633	-0.0186321	0.0372544	0.0401963	0.1549	0.110195	0.108357	15	0.758951	n.s
49.6	0.0617553	-0.00293441	0.04411	0.0500015	-0.00882589	-0.126471	0.0176518	0.00504105	0.0638679	7	0.319608	-0.0774498	0.181377	0.00490471	-0.021573	0.00195412	0.12255	0.254899	0.52549	0.1549	0.131372	-0.000977059	0.113727	0.0372544	0.0343136	0.112745	0.155607	15	0.0253397	p<0.05
50	0.0117603	0.0294153	0.0470509	-0.105875	0.0999965	0.0823512	0.0294153	0.0277306	0.0666961	7	0.29314	-0.0127406	0.169604	0.00490471	0.0166682	0.0696042	0.22549	0.219609	0.449017	0.237254	0.0931409	-0.0421591	-0.0392183	0.0813726	0.0166682	0.113138	0.14198	15	0.0544909	n.s
50.4	0.135287	-0.014698	0.0235238	-0.032353	0.0735286	-0.0852889	0.0264744	0.0180677	0.0721285	7	0.251968	0.0137274	0.237254	-0.0509818	0.0754859	0.193131	0.193141	0.12255	0.266663	0.134313	-0.00685883	-0.0274547	0.0313727	0.20196	0.110786	0.0996081	0.105901	15	0.0210825	p<0.05
50.8	0.182351	0.0794201	-0.0823577	0.0411788	0.176469	-0.0382347	0.132356	0.070169	0.103032	7	0.137254	-0.0509818	0.199022	0.0431362	0.0784268	0.0401953	0.213727	0.0107865	0.431372	0.0696042	0.0578406	0.02255	0.0313727	0.143137	0.169604	0.0970583	0.114618	15	0.474097	n.s
51.1	0.3147	0.141179	-0.073535	0.176479	0.217642	-0.111767	0.235297	0.128571	0.160744	7	0.128432	-0.0921542	0.160781	0.0460771	0.0460771	0.0254909	0.12255	0.131372	0.413726	-0.00392765	0.0578406	0.0196091	-0.0215632	0.254902	0.137254	0.0850982	0.123301	15	0.636486	n.s
51.5	0.202937	0.135297	0.0147012	0.155883	0.305878	-0.0205894	0.308828	0.157562	0.12883	7	0.066673	-0.0656862	0.178427	0.119609	0.1902	0.004895	-0.0862724	0.110786	0.243136	-0.0156912	-0.0392183	-0.000977059	0.0843183	0.101961	0.169604	0.0566673	0.0996769	15	0.148534	n.s
51.9	0.102937	0.17942	-0.00294412	0.0176518	0.170587	0.01177	0.305888	0.112187	0.11388	7	0.143146	-0.159804	0.0813677	-0.0480409	0.0166682	0.02255	-0.0421591	0.0931312	0.284308	0.0431362	-0.0980359	0.0107865	0.0460771	0.0166663	0.0960721	0.0350977	0.105405	15	0.151011	n.s
52.3	0.0823512	0.217651	0.235287	0.0911836	0.155883	0.0235335	0.235297	0.148741	0.0848323	7	0.187259	0.0166682	0.0813677	-0.0950951	0.110786	-0.121573	-0.0127503	0.0872495	0.219609	0.0901904	-0.0950951	-0.0156912	0.0431362	0.107843	0.196082	0.0507843	0.106898	15	0.0399425	p<0.05
52.7	-0.12353	0.28236	0.0911739	0.0941245	0.21176	0.0911739	0.264705	0.130253	0.139417	7	0.287259	0.0960818	-0.0303956	-0.109799	0.0872495	-0.0745089	0.0107865	0.0813677	0.293131	0.243136	0.00196382	-0.0950951	0.149018	0.190196	0.110786	0.0860787	0.130299	15	0.465272	n.s
53	-0.005885	0.28236	-0.0147077	0.0794201	0.188233	0.0794103	0.300006	0.129834	0.129118	7	0.29314	0.0843183	0.204904	-0.121563	0.160781	-0.0245138	0.0666633	0.116668	0.204895	0.287249	0.0460771	-0.0774498	0.234313	0.0754898	0.0372544	0.0982349	0.122566	15	0.69019	n.s
53.4	-0.0852986	0.182361	-0.108826	0.176479	0.120583	0.326474	0.561764	0.167648	0.232193	7	0.396081	0.107845	0.128432	-0.139218	0.0754859	-0.00980942	0.149018	0.184308	0.22549	0.237254	0.0166682	-0.0833315	0.199022	0.0460781	0.0372544	0.117058	0.14644	15	0.524287	n.s
53.8	0.176469	0.126474	-0.0294121	0.0235335	0.0764695	0.155883	0.520592	0.150001	0.178986	7	0.172555	0.0637224	0.116668	-0.159804	-0.159804	-0.0480409	0.216668	0.25784	-0.00686853	0.12255	0.0166682	-0.148041	0.131372	0.0931371	0.0931312	0.0525487	0.134053	15	0.22256	n.s
54.2	0.273528	-0.0205894	-0.00882589	0.0853018	0.11176	0.0500015	0.461764	0.136134	0.173726	7	0.0549094	0.0401953	0.0666633	-0.0539227	-0.100977	0.00783589	0.234313	0.02255	0.199013	0.219609	0.0137274	-0.148041	0.140195	0.169608	0.0519589	0.075098	0.126933	15	0.326354	n.s
54.5	0.249991	0.0323562	0.0705877	0.176479	0.167647	0.0500015	0.411769	0.165547	0.134157	7	-0.0215632	0.0284318	0.0254909	0.140195	-0.118632	-0.0656862	-0.000977059	-0.0598044	0.275485	0.119609	0.178436	-0.11275	0.0931409	0.196079	-0.0156912	0.0662748	0.143224	15	0.0659614	n.s
54.9	0.235287	0.0823609	0.00587853	0.141179	0.0941148	-0.00293441	0.358823	0.130673	0.12923	7	0.0313727	0.0107865	0.02255	0.137254	-0.121573	-0.0333365	-0.0892133	0.0431362	0.207835	0.0254909	0.240195	-0.0892133	0.134313	0.178431	0.0254909	0.0723525	0.140115	15	0.174953	n.s
55.3	0.00881942	0.27942	0.0970556	0.135297	0.102937	0.182351	0.223533	0.147059	0.0897299	7	0.169614	0.072545	0.0284318	0.181377	-0.00391794	0.0372544	-0.0362774	0.0401953	0.360781	0.107836	0.334313	-0.0656862	0.196082	0.169608	0.0519589	0.118432	0.123784	15	0.435791	n.s
55.7	0.161765	0.194124	0.117642	0.123533	0.0352874		0.188242	0.136766	0.0589974	6	0.151968	0.219609	0.0931409	0.0519589	0.116668	-0.0656862	-0.0451	0.1549	0.331372	0.119609	0.0902001	-0.0568636	0.187259	0.181372	-0.021573	0.0952947	0.11522	15	0.352228	n.s
56.1	0.308819	0.0588242	0.152932	0.0500015	0.0705877		0.132356	0.12892	0.097464	6	0.351968	0.149018	0.275485	0.0578503	0.228431	0.0607815	0.0343136	0.151959	0.25784	0.0431362	0.0401953	-0.0480409	0.0343136	0.069608	-0.0421591	0.0974513	0.110988	15	0.728344	n.s
56.4	0.14411	0.00294735	0.167647	0.123533	0.147051		0.258824	0.140685	0.0824643	6	0.446086	0.116668	0.149018	0.00784559	-0.021573	0.110777	0.0431362	0.0372544	0.181367	0.02255	-0.0362774	-0.0274547	-0.027445	0.0754898	-0.0451	0.0639213	0.124505	15	0.147218	n.s
56.8	0.0676468	-0.00293441	0.061765	0.170597	0.108819		0.238238	0.107355	0.0859661	6	0.378436	0.0607815	0.231372	0.0990227	0.0872495	-0.11275	0.2902	0.0843086	0.107836	0.0166585	-0.0803906	-0.0303956	-0.000977059	0.216667	-0.0333365	0.0788221	0.13425	15	0.700995	n.s
57.2	0.34705	-0.0911706	0.0852921	0.161765	0.0970556		0.188242	0.131372	0.143876	6	0.281377	0.0813774	0.184318	0.0401953	0.0578406	0.0784268	0.401963	0.181367	0.210776	0.0931312	-0.00391794	-0.103927	0.0431362	0.190196	-0.0862724	0.112352	0.136186	15	0.761462	n.s
57.6	0.4147	-0.126471	0.0911739	0.202947	-0.0117668		0.202947	0.128922	0.189247	6	0.340204	0.0990227	0.272545	-0.0362677	0.00490471	0.072545	0.313727	0.0607815	0.278426	0.163722	-0.0245041	-0.0362774	0.00196382	0.204902	0.0137274	0.108041	0.129395	15	0.876814	n.s
58	0.511759	-0.0911706	0.0382283	0.100006	0.00293765		0.132356	0.115686	0.209236	6	0.216668	-0.0774498	0.228431	-0.0745089	0.0696042	-0.000986765	0.175486	0.00784559	0.331372	0.287249	-0.159804	-0.0156912	-0.0215632	0.151961	0.0460771	0.0833323	0.15405	15	0.695888	n.s
58.3	0.349991	0.11177	0.0323465	0.14412	0.0588242		0.100006	0.132843	0.113473	6	0.207845	-0.00979971	0.240195	-0.0127406	0.125491	0.12255	0.0137274	0.049018	0.0254909	0.216668	-0.142159	-0.00980942	-0.0568636	0.0519608	0.12255	0.0711773	0.125918	15	0.228934	n.s
58.7	0.0264647	0.320592	0.152932	0.164706	0.04411		0.150001	0.143134	0.105373	6	0.204904	0.160781	0.243136	0.0784365	0.143136	0.201954	-0.000977059	-0.159804	-0.00392765	0.0166585	-0.0803906	-0.0333365	-0.0656862	0.0754898	0.249018	0.0631364	0.121523	15	0.196308	n.s
59.1	-0.0794168	0.28236	0.164706	0.21471	-0.0147077		0.232356	0.133335	0.14615	6	0.251968	0.116668	0.140195	0.178436	0.251958	0.137254	0.128432	-0.148041	0.143136	0.0931312	-0.0803906	0.0313727	0.0519589	0.101961	0.19019	0.106079	0.109299	15	0.6893	n.s
59.5	-0.0353036	0.0823609	0.11176	0.11177	-0.00294412		0.102947	0.061765	0.064389	6	0.340204	0.110786	0.072545	0.254909		0.0284318	0.0401953	-0.0362774	0.143136	0.0343136	-0.100977	0.0196091	0.0401953	0.237255	0.169604	0.0931382	0.122384	14	0.413271	n.s
59.8	-0.0823577	0.0323562	-0.0676533	0.355883	-0.0441165		0.00588824	0.0333333	0.163935	6	0.375495	0.169604	0.301963	0.349027		0.119609	-0.0421591	0.0401953	0.072545	0.0960721	0.049018	-0.021573	0.0960818	0.0343136	0.243136	0.113305	0.129037	14	0.219201	n.s
60.2	-0.0470671	-0.0058753	0.00293765	0.379419	-0.0117668		0.0941245	0.0686287	0.159346	6	0.22549	0.134313	0.299022	0.275495		-0.0303956	-0.0245138	0.119609	0.0284318	0.0548997	-0.0774498	-0.0745089	0.0372544	-0.0745098	0.187249	0.0443972	0.12888	14	0.910818	n.s
60.6	0.0499918	6.47059e-06	0.04411	0.288242	0.00587853		0.152942	0.0901952	0.111484	6	0.234313	0.169604	0.151959	0.251968		-0.0509818	-0.133336	0.119609	-0.00686853	0.160781	-0.0656862	-0.0539227	0.0607815	0.069608	0.166663	0.0565819	0.131106	14	0.814642	n.s
61	0.0735286	0.0882427	0.117642	0.241178	0.0352874		0.173528	0.121568	0.0746788	6	0.337263	0.072545	0.172545	0.107845		-0.021573	-0.148041	0.0666633	-0.00686853	0.149018	-0.0598044	0.00490471	0.0607815	0.0313727	0.160781	0.0570025	0.114429	14	0.227335	n.s
61.4	0.0823512	0.0735286	0.108819	0.323533	0.14411		-0.0147077	0.119606	0.113008	6	0.254909	0.131372	-0.0627453			-0.00980942	-0.0862724	0.131372	-0.139218	-0.0362774	-0.0245041	-0.0127503	0.0902001	-0.0539217	0.22255	0.0343144	0.120494	13	0.152025	n.s
61.7	0.0911739	0.0558833	0.123524	0.200006	0.217642		0.0529424	0.123528	0.0711494	6	0.340204	0.193141	-0.0598044			-0.100987	0.0548997	0.0431362	0.004895	-0.0833412		-0.000977059	0.131372	0.00196091	0.187249	0.0600485	0.130293	12	0.197142	n.s
62.1	0.197055	0.0588242	0.0588242	0.114711	0.302937		0.0676468	0.133333	0.0985806	6	0.193141	0.113727	-0.0921542			-0.0274547	0.0313727	0.0519589	-0.0774595	-0.0774595		-0.0156912	0.137254	0.0901962	0.0813677	0.0480374	0.0844901	12	0.0685109	n.s
62.5	0.158814	0.17942	-0.0382347	0.182361	0.0794103		0.132356	0.115688	0.0844428	6	0.154909	0.0372544	0.0931409				0.0460771	0.0813677	0.116658	-0.0274547		-0.0568636	0.113727	0.0666662	0.175486	0.0722806	0.0707412	11	0.318301	n.s
62.9	-0.114707	0.0235335	-0.0764759	0.0911836	0.04411		0.0676468	0.00588177	0.0826908	6	0.151968	0.0254909	0.125491				0.0254909	-0.021573	-0.00392765	0.0548997		-0.0774498	0.187259	0.104902	0.199022	0.0677368	0.0888267	11	0.165619	n.s
63.3	0.114701	-0.0441165	-0.0382347	0.0411788	-3.2353e-06		0.164706	0.0397052	0.0847692	6	0.2902	0.1549	0.0431362				-0.0156912	-0.021573	-0.0598044	0.149018		-0.0451	0.0813774	0.0519608	0.0754859	0.0682702	0.104224	11	0.612476	n.s
63.6	0.126464	0.00294735	-0.0235303	0.317651	-0.126471		0.108829	0.0676484	0.153518	6	0.384318	0.169604	0.0313727				-0.100977	0.0637224	0.237254	0.101954		-0.0303956	0.0548997	-0.000980942	0.0754859	0.104901	0.136238	11	0.774396	n.s
64	0.0970556	0.00882912	-0.0911804	0.252942	0.0235238		0.264705	0.0926459	0.142066	6	0.275495	0.0343136	0.0666633				-0.0862724	0.237254	0.0548997	-0.0274547		-0.0156912	0.166673	0.163725	-0.0598044	0.081908	0.124138	11	0.787748	n.s
64.4	0.04411	0.0205927	-0.126471	0.252942	0.0382283		0.123533	0.0588225	0.125144	6	0.196082	0.0548997	0.0313727				0.049018	0.346076	0.0872495	-0.103927		-0.0127503	-0.0392183	0.0549017	0.0166682	0.0549008	0.124867	11	0.962435	n.s
64.8	-0.0353036	0.117652	-0.108826	0.238238	0.0323465		0.17941	0.0705861	0.13193	6	0.243145	0.072545	0.0196091				-0.0862724		0.0901904	-0.0127503		0.0137274	0.00784559	0.0843134	0.0166682	0.0290204	0.10473	10	0.682701	n.s
65.2	-0.126471	0.191183	0.0294056	0.135297	0.0970556		0.202947	0.0882362	0.122971	6	0.251968	0.0137274	0.00784559				0.0519589		0.0754859	0.0637224		-0.00980942	-0.0303956	0.0490189	0.0990227	0.0610786	0.0775896	10	0.596881	n.s
65.5	0.135287	0.191183	0.129405	0.0941245	0.0705877		0.241178	0.143628	0.062984	6	0.278436	0.0843183	-0.0627453				0.0401953		0.0166585	0.178427		-0.0303956	0.0196091	-0.0362745	0.187249	0.0813719	0.103031	10	0.105451	n.s
65.9	-0.0529489	0.152942	0.167647	0.167656	0.0294056		0.276469	0.123528	0.11675	6	0.234313	-0.0274547	0.0696042				0.0519589		0.116658	0.166663		-0.0686271	-0.0362774	-0.0333336	0.0666633	0.0493114	0.0986098	10	0.252168	n.s
66.3	0.214701	0.0558833	0.158824	0.238238	0.00293765		0.305888	0.162745	0.114771	6	0.240205	0.0754859	0.101964				0.0519589		0.0343136	0.175486		-0.142159	-0.100977	0.0401963	-0.0451	0.0443136	0.118049	10	0.0709803	n.s
66.7	0.170587	0.150001	0.149992	0.229415	0.0294056		0.305888	0.172548	0.0922215	6	0.251968	0.0519589	0.219609				0.0137274		-0.0598044	0.169604		-0.159804	-0.0186224	0.0549017	-0.0274547	0.0537265	0.136429	10	0.045383	p<0.05
67	0.199996	0.226474	0.155883	0.258824	0.0470509		0.476478	0.227451	0.142422	6	0.140205	0.0343136	0.110786				-0.142159		-0.124514	0.0960721		-0.071568	0.0990227	0.0460781	-0.0656862	0.0222551	0.118613	10	0.0117448	p<0.05
67.4		0.244119		0.220592	0.00881942		0.379419	0.213238	0.1532	4	0.187259	0.146077	0.166663				-0.103927		-0.133336	-0.0362774		-0.118632	0.101964	-0.0450981	0.0666633	0.0213719	0.122424	10	0.0820049	n.s
67.8		0.14412		0.0970654	-0.0235303		0.564705	0.19559	0.256005	4	0.407845	0.166663	0.140195				-0.0656862		-0.148041	0.0137177		-0.118632	0.0931409	-0.0627453	0.187249	0.0510766	0.169175	10	0.387347	n.s
68.2		0.264705		0.132356	-0.0117668			0.128432	0.138278	3	0.451968	0.049018	0.137254				0.0401953		0.0166585	0.0901904		-0.0686271	-0.0127406	-0.0598044	0.119609	0.0499022	0.160139	10	0.608048	n.s
68.6		0.205888		0.132356	-0.0117668			0.108826	0.110719	3	0.557849	-0.0480409	0.140195				-0.0274547		-0.0980457	-0.021573		0.00196382	0.0460771	-0.0127454	0.0754859	0.0413712	0.188203	10	0.605593	n.s
68.9		0.0588242		0.14412	-0.0382347			0.054903	0.0912403	3	0.519608	-0.106859	0.0902001				-0.0333365		0.0931312	0.0254909			-0.159804	-0.0186272	0.0401953	0.0444449	0.194674	9	0.954729	n.s
69.3		0.155883		0.208829	-0.0588306			0.10196	0.141743	3	0.375495	0.0137274	0.0784268				-0.0156912		0.00195412	0.0107768			-0.0303956	-0.0598044	-0.00980942	0.0267958	0.133097	9	0.551923	n.s
69.7		0.11177		0.297065	0.00293765			0.137257	0.148711	3	0.310786	-0.115681	0.0519589				-0.00980942		0.0460771	0.0696042				-0.0539217	-0.0303956	0.0210785	0.130722	8	0.359358	n.s
70.1		0.129415		0.370597	0.141169			0.213727	0.13598	3	0.328431	-0.0921542	0.0372544				-0.0333365		0.322549	-0.00392765				0.0196072	0.0313727	0.0832104	0.158644	8	0.223568	n.s
70.5		0.135297		0.367656	0.120583			0.207845	0.138596	3	0.234313	-0.100977	0.0166682				0.146077		0.0813677	0.0313727				0.0431372	0.163722	0.0942403	0.103961	8	0.23701	n.s
70.8		0.0588242		0.173538	0.126464			0.119609	0.0576634	3	0.113727	-0.0539227	0.072545				0.0901904		0.0901904	0.0754859				-0.0303927	0.0990227	0.0692393	0.0745975	8	0.194269	n.s
71.2		-0.0205894		0.129415	0.0970556			0.0686271	0.0789397	3	0.0696139	0.1549	-0.0303956				-0.0921542		0.143136	0.00783589				-0.0392163	0.0666633	0.0537984	0.0886532	8	0.575936	n.s
71.6		0.0205927		0.194124	-0.0411756			0.0578471	0.121994	3	0.116668	0.219609	-0.1451				-0.0362774		0.39019	-0.000986765				0.143137	0.128432	0.12696	0.134404	8	0.649813	n.s
72		6.47059e-06		0.0558833	-0.0558897			0	0.0558865	3	0.231372	0.175495	-0.0745089				-0.00686853		0.228431	-0.089223				0.0490189	0.125491	0.0850488	0.123007	8	0.1895	n.s
72.3		-0.00293441		0.17942	-0.0235303			0.050985	0.111703	3	0.319608	0.113727	-0.00391794				0.0460771		0.272545	-0.0980457				-0.0127454	-0.00392765	0.0795327	0.146714	8	0.747879	n.s
72.7		-0.00881618		0.194124	0.0264647			0.0705909	0.108428	3	0.160791	0.1549	0.0107865				0.0372544		0.231372	-0.00980942				-0.0127454	-0.00686853	0.0703424	0.0967704	8	0.998764	n.s
73.1		6.47059e-06		0.173538	0.0999965			0.0911804	0.0871011	3	0.113727	0.143136	-0.0451				0.169604		0.187249	0.0166585					-0.0480409	0.0880925	0.0882141	7	0.829021	n.s
73.5		0.0941245		0.188242	0.102937			0.128435	0.0519821	3	0.249027	-0.0245138	-0.0568636				0.160781		0.0843086	0.0754859					0.0460771	0.0822121	0.0968929	7	0.327019	n.s
73.9		0.173528		0.129415	0.14411			0.149018	0.0224624	3	0.172555	0.0813774	0.0137274				0.0313727		0.0225403	0.00195412					0.0813677	0.0494395	0.0700446	7	0.00796668	p<0.05
74.2		0.0176518		0.0705974	0.0470509			0.0451	0.0265267	3	0.199022	0.110786	-0.0421591				0.00784559		0.0872495	-0.0303956					0.0166682	0.0586837	0.0785678	7	0.898679	n.s
74.6		-0.00293441		0.0264744	-0.0176485			0.00196382	0.0224656	3	0.29314	0.0960818	0.137254				0.02255		-0.0362774	-0.021573					-0.0186321	0.0485992	0.116398	7	0.204304	n.s
75		0.0647059		0.0470606	0.020583			0.0441165	0.0222083	3	0.331372	0.181377	0.175486				0.137254		-0.0333365	-0.089223					0.0313727	0.0855745	0.142569	7	0.316624	n.s
75.4		0.0323562		0.0205927	-0.0235303			0.00980618	0.0294633	3	0.29314	0.287259	0.131372				0.0843086		-0.121573	-0.121573					-0.0274547	0.0528005	0.17652	7	0.372253	n.s
75.8											0.237264	0.113727	0.0372544				0.119609		0.0872495	-0.0303956					-0.159804	0.0641467	0.126113	7
76.1											0.410786	0.249018	0.0990227				0.0813677		0.0784268	0.0166585					-0.139218	0.112042	0.174607	7
76.5											0.22255	0.201963	0.204904				0.184308		-0.0980457	0.107836						0.100488	0.130527	6
76.9											0.00490471	0.1549	0.1902				0.254899		-0.0804003	0.199013						0.0803906	0.14063	6
77.3											0.0696139	0.134313	0.304904						-0.0362774	0.251958						0.0790208	0.119441	5
77.7											0.0813774	0.0460771	0.1902						0.0195994	0.228431						0.0737253	0.0924396	5
78											0.219609	0.0196091	0.172545						-0.0598044	0.207835						0.0931371	0.120586	5
78.4											0.422549	0.0254909	0.240195						-0.0480409	0.199013						0.170784	0.187252	5
78.8											0.337263	0.134313	0.399022						-0.127454	0.196072						0.16255	0.179339	5
79.2											0.437263	0.0166682	0.243136						0.140195	0.219609						0.219022	0.157066	5
79.5											0.25785	0.0137274	0.334313						0.19019	0.0254909						0.121815	0.121301	4
79.9											0.354909	0.0637224	0.52549							0.178427						0.199019	0.146681	3
												0.0637224	0.646076							0.0343136

### Sheet: 5L
JAX;HA-dpp	JAX;HA-dppΔN
0.981718	1.00039
1.03659	0.918224
0.946093	0.933164
1.04234	0.908743
1.01734	0.995796
0.980282	0.917075
1.02855	0.873117
1.04837	0.903284
1.02366	0.911329
1.00528	0.915351
0.999819	0.918799
0.988326	0.986603
1.05182	0.933164
0.942932	0.973099
0.917937	0.965342
0.952126	0.886621
0.932015	0.957872
1.04062	0.953275
1.06417

### Sheet: 6C
	Ventral									Dorsal
x0	1	2	3	8	10	7	average	std	count	1	2	3	8	10	7	average	std	count	ttest	p<0.05?
-99.6			0.235077	0.633625			0.434351	0.281816	2
-99.2			0.104307	0.496628			0.300468	0.277413	2
-98.9			0.11676	0.614945			0.365853	0.35227	2
-98.5			0.160357	0.829786			0.495071	0.473357	2
-98.1			0.0949669	0.832899			0.463933	0.521797	2
-97.7			-0.02335	0.839126			0.407888	0.609862	2
-97.3			-0.0980803	0.652315			0.277118	0.53061	2
-97			-0.11676	0.577585			0.230412	0.490976	2
-96.6			-0.0887403	0.502855			0.207057	0.418321	2
-96.2			-0.0358033	0.537101			0.250649	0.405105	2
-95.8			-0.0358033	0.705242			0.334719	0.523998	2
-95.5			0.0918536	0.736375			0.414114	0.455746	2
-95.1			0.147904	0.624285			0.386094	0.336852	2
-94.7			0.185264	0.590038			0.387651	0.286219	2
-94.3			0.169697	0.608718			0.389208	0.310435	2
-93.9			0.132327	0.499741			0.316034	0.259801	2
-93.6			0.163471	0.515308			0.339389	0.248787	2
-93.2			0.194604	0.515308			0.354956	0.226772	2
-92.8			0.235077	0.515308			0.375193	0.198153	2
-92.4			0.325374	0.303581			0.314478	0.0154102	2
-92			0.322261	0.400104			0.361183	0.0550437	2
-91.7			0.235077	0.446815			0.340946	0.149721	2
-91.3			0.144791	0.412558			0.278674	0.18934	2
-90.9			0.219511	0.325374			0.272442	0.0748569	2
-90.5			0.291128	0.372084			0.331606	0.0572452	2
-90.2			0.194604	0.259994			0.227299	0.0462379	2
-89.8			0.182151	0.210171			0.196161	0.0198131	2
-89.4			0.238191	0.219511			0.228851	0.0132088	2
-89			0.294241	0.309808			0.302024	0.0110073	2
-88.6			0.213284	0.384538			0.298911	0.121095	2
-88.3			0.13544	0.577585			0.356513	0.312644	2
-87.9			0.101194	0.474835			0.288014	0.264204	2
-87.5			0.0731736	0.356518			0.214846	0.200355	2
-87.1			0.01401	0.278674			0.146342	0.187146	2
-86.7			-0.00155667	0.228851			0.113647	0.162923	2	0.326931			0.681892			0.504411	0.250995	2	0.226539	n.s
-86.4			-0.0108967	0.225737			0.10742	0.167325	2	0.326931	0.137007		0.660099			0.374679	0.264794	3	0.26141	n.s
-86			0.0544936	0.340951			0.197722	0.202556	2	0.414114	0.0342569		0.656985			0.368452	0.313865	3	0.513971	n.s
-85.6			0.02335	0.331601			0.177475	0.217966	2	0.451474	0.0996369		0.454598			0.335236	0.204041	3	0.496493	n.s
-85.2			-0.0358033	0.393878			0.179037	0.30383	2	0.330044	0.0747303		0.370528			0.258434	0.160375	3	0.778683	n.s
-84.8			0.00467	0.409444			0.207057	0.286219	2	0.289571	0.0249067		0.280231			0.198236	0.15018	3	0.973054	n.s
-84.5			0.02335	0.421898			0.222624	0.281816	2	0.224181	-0.0124533		0.270891			0.160873	0.151911	3	0.812943	n.s
-84.1			0.0794003	0.400104			0.239752	0.226772	2	0.196161	-0.0965236		0.255324			0.11832	0.188397	3	0.596934	n.s
-83.7			0.0669469	0.259994			0.163471	0.136505	2	0.189934	-0.01868		0.217964			0.129739	0.129297	3	0.806379	n.s
-83.3			0.147904	0.182151			0.165027	0.0242161	2	0.0902969	0.115204		0.376754			0.194085	0.158686	3	0.783031	n.s
-83			0.256881	0.241314			0.249098	0.0110073	2	0.242861	0.10275		0.535555			0.293722	0.22084	3	0.759969	n.s
-82.6			0.263108	0.231964			0.247536	0.0220219	2	0.317591	0.0747303		0.641419			0.34458	0.284307	3	0.614845	n.s
-82.2			0.203944	0.337828			0.270886	0.09467	2	0.323818	0.0685036		0.622728			0.33835	0.277398	3	0.727116	n.s
-81.8			0.11676	0.281788			0.199274	0.116692	2	0.180594	0.224181		0.513751			0.306175	0.181082	3	0.481495	n.s
-81.4			0.0482669	0.344064		0.0638336	0.152055	0.166467	3	0.108977	0		0.498185			0.202387	0.261899	3	0.795062	n.s
-81.1			0.0607203	0.505968		0.129214	0.231967	0.23975	3	0.146337	-0.10275		0.569802			0.204463	0.340023	3	0.914944	n.s
-80.7			0.0887403	0.390764		0.0762869	0.185264	0.178078	3	0.105864	0.0124533		0.479505		0.0653903	0.165803	0.212603	4	0.90058	n.s
-80.3			0.0949669	0.440578		0.160347	0.231964	0.183599	3	0.0778436	0.0840703		0.541782		-0.00932973	0.173591	0.249136	4	0.735774	n.s
-79.9			0.0264633	0.418784		0.384538	0.276595	0.217296	3	0.108977	0.13077		0.569802		0.236644	0.261548	0.212933	4	0.931154	n.s
-79.5			0.0669469	0.256881		0.344054	0.222627	0.141694	3	0.205501	0.10275		0.597822		0.196171	0.275561	0.219793	4	0.715238	n.s
-79.2			0.247541	0.225737		0.322261	0.26518	0.0506216	3	0.214841	0.149461	0.610275	0.725479		0.233531	0.386717	0.261742	5	0.365031	n.s
-78.8			0.316034	0.238201		0.474835	0.343023	0.120604	3	0.13077	0.261551	0.728592	0.775302		0.0591636	0.391076	0.337731	5	0.783418	n.s
-78.4		0.309808	0.194604	0.278674		0.546441	0.332382	0.150774	4	0.242861	0.261551	0.594708	0.669439		0.196171	0.392946	0.221171	5	0.641366	n.s
-78		0.132327	0.147904	0.337828		0.309808	0.231966	0.106865	4	0.386094	0.448371	0.386094	0.401661		0.0809569	0.340636	0.147392	5	0.241265	n.s
-77.7		0.278674	0.02335	0.390764		0.393878	0.271667	0.174002	4	0.488845	0.404774	0.411001	0.245984		-0.0155667	0.307008	0.200758	5	0.785697	n.s
-77.3		0.10742	-0.0295767	0.543328		0.194604	0.203944	0.244348	4	0.638295	0.224181	0.607162	0.354961		0.0778436	0.380488	0.242138	5	0.317784	n.s
-76.9		0.0700603	-0.110534	0.418784		0.288014	0.166581	0.234138	4	0.442134	0.308251	0.706799	0.420341		0.146347	0.404774	0.205523	5	0.159832	n.s
-76.5		0.0482669	-0.113647	0.537101		0.14478	0.154125	0.276686	4	0.326931	0.227294	0.653862	0.529328		0.0653903	0.360561	0.2348	5	0.279743	n.s
-76.1		-0.0389167	-0.05137	0.524648		0.0295767	0.115985	0.274757	4	0.367404	0.345621	0.513751	0.669439		0.102761	0.399795	0.210895	5	0.143274	n.s
-75.8		0.0731736	0.0171233	0.437464		-0.104307	0.105864	0.233148	4	0.214841	0.373641	0.535545	0.709912		0.242871	0.415362	0.20791	5	0.0820214	n.s
-75.4		-0.01401	0.0171233	0.487288		0.00778333	0.124546	0.242179	4	0.205501	0.283344	0.582255	0.756622		0.137007	0.392946	0.26493	5	0.158322	n.s
-75		0.110534	0.0576069	0.518421		0.0825136	0.192269	0.218507	4	0.289571	0.594708	0.448361	0.382981		0.0934206	0.361808	0.186703	5	0.263747	n.s
-74.6		0.216397	0.175924	0.565132		0.231964	0.297354	0.180074	4	0.249087	0.426568	0.451485	0.305138		0.0373703	0.29393	0.166114	5	0.977503	n.s
-74.2		0.288014	0.219511	0.621172		0.269334	0.349508	0.183403	4	0.280231	0.488845	0.585368	0.632079		0.0311436	0.403533	0.24822	5	0.718634	n.s
-73.9		0.372084	0.200831	0.727035		0.294241	0.398548	0.22991	4	0.227294	0.491958	0.566688	0.747282		0.174367	0.441518	0.239251	5	0.792637	n.s
-73.5		0.378311	0.300468	0.730149		0.468598	0.469381	0.186928	4	0.171244	0.423454	0.442134	0.675665		0.161914	0.374882	0.214579	5	0.503631	n.s
-73.1		0.328488	0.387651	0.649202		0.322261	0.4219	0.154373	4	0.224181	0.386094	0.476391	0.784642	-0.13077	0.292684	0.33887	0.301895	6	0.584276	n.s
-72.7		0.409444	0.241314	0.530875		0.244417	0.356513	0.140285	4	0.389208	0.180594	0.467051	0.862486	-0.07472	0.442145	0.377794	0.313312	6	0.887934	n.s
-72.3		0.284901	0.141677	0.521535		0.0825136	0.257657	0.195363	4	0.467041	0.137007	0.563575	0.856259	0.00312361	0.498185	0.420865	0.307613	6	0.334988	n.s
-72		0.216397	0.0202367	0.543328		0.284901	0.266216	0.216123	4	0.516865	0.0871836	0.660099	0.825116	-0.0217933	0.404785	0.412042	0.327704	6	0.42115	n.s
-71.6		0.337828	-0.00155667	0.443701		0.291128	0.267775	0.190563	4	0.523091	-0.05604	0.632068	0.566688	-0.0778333	0.0871836	0.279193	0.32966	6	0.946507	n.s
-71.2		0.356518	0.0389269	0.443701		0.362734	0.30047	0.178828	4	0.495071	-0.0249067	0.463938	0.435918	0.00312361	0.0560503	0.238199	0.250479	6	0.659015	n.s
-70.8		0.294241	0.03269	0.474835		0.546441	0.337052	0.228981	4	0.454588	0.00934	0.420341	0.442145	0.143234	-0.0124533	0.242866	0.221668	6	0.541053	n.s
-70.5		0.259994	0.01401	0.540215		0.490401	0.326155	0.241254	4	0.454588	-0.118317	0.442134	0.610275	0.202398	0.0498236	0.273484	0.276859	6	0.759009	n.s
-70.1		0.490401	0.0700603	0.462381		0.487288	0.377533	0.205365	4	0.563565	0.02802	0.485731	0.435918	0.177481	0.146347	0.306177	0.216703	6	0.615188	n.s
-69.7		0.235077	0.166584	0.515308		0.412558	0.332382	0.160049	4	0.516865	0.0435969	0.516865	0.523091	0.137007	0.0622769	0.29995	0.24193	6	0.805073	n.s
-69.3		0.147904	0.194604	0.375198		0.312921	0.257657	0.104708	4	0.432794	0.0996369	0.523091	0.681892	0.370528	0.227304	0.389208	0.207799	6	0.224947	n.s
-68.9	0.0264633	0.0887403	0.157244	0.340951		0.191491	0.160978	0.119004	5	0.339384	0.320704	0.523091	0.694345	0.529328	0.277118	0.447328	0.161331	6	0.00822115	p<0.05
-68.6	0.0949669	0.0358033	0.197717	0.266221		0.238191	0.16658	0.0977968	5	0.273994	0.439021	0.482618	0.650759	0.386094	0.361188	0.432279	0.128494	6	0.00370704	p<0.05
-68.2	0.169697	0.00467	0.216397	0.334714		0.344054	0.213907	0.138991	5	0.426568	0.286458	0.544885	0.734829	0.491958	0.395434	0.480022	0.152811	6	0.0146271	p<0.05
-67.8	0.200831	-0.0731736	0.0669469	0.540215		0.471711	0.241306	0.261424	5	0.597822	0.152574	0.741045	0.818889	0.420351	0.174367	0.484175	0.283177	6	0.174256	n.s
-67.4	0.160357	-0.0264633	0.0451536	0.459268		0.256871	0.179037	0.190454	5	0.547998	0.155687	0.856249	0.697459	0.557348	0.245984	0.510121	0.266066	6	0.0404189	p<0.05
-67	0.14478	-0.0794003	0.0700603	0.505968		0.207057	0.169693	0.216259	5	0.759725	0.158801	0.728592	0.653872	0.672552	0.354961	0.55475	0.241921	6	0.0213683	p<0.05
-66.7	0.344054	-0.104307	0.11676	0.521535		0.231964	0.222001	0.235727	5	0.563565	0.0311436	0.551111	0.837579	0.495071	0.367414	0.474314	0.266114	6	0.130141	n.s
-66.3	0.328488	-0.0544833	0.266221	0.425011		0.344054	0.261858	0.185678	5	0.448361	0.0249067	0.557348	1.21432	0.289571	0.373641	0.484692	0.400192	6	0.261844	n.s
-65.9	0.247531	0.0794003	0.322261	0.325374		0.390764	0.273066	0.119549	5	0.498185	0.0342569	0.750385	1.60976	0.283344	0.361188	0.589519	0.553046	6	0.225279	n.s
-65.5	0.328488	-0.00467	0.312921	0.428124		0.375198	0.288012	0.169672	5	0.585368	0.137007	0.706799	1.52257	0.196171	0.270891	0.569802	0.518275	6	0.254902	n.s
-65.2	0.412558	0.0264633	0.228851	0.406331		0.244417	0.263724	0.158406	5	0.572905	0.0685036	0.526205	1.26415	0.261551	0.267778	0.493515	0.421104	6	0.258664	n.s
-64.8	0.387651	0.119874	0.163471	0.446815		0.231964	0.269955	0.141808	5	0.460814	0.351848	0.463938	1.18319	0.386094	0.423465	0.544892	0.315682	6	0.096074	n.s
-64.4	0.269334	0.253768	0.169697	0.502855		0.203944	0.27992	0.130784	5	0.479494	0.211727	0.566688	0.996369	0.199284	0.311374	0.460823	0.300384	6	0.224319	n.s
-64	0.194604	0.169697	0.207057	0.372084		0.266211	0.241931	0.080937	5	0.382981	0.236644	0.526205	0.728592	0.0373703	0.314488	0.371047	0.238603	6	0.258136	n.s
-63.6	0.194604	0.11676	0.228851	0.238201		0.266211	0.208925	0.0575221	5	0.426568	0.513751	0.488845	0.706799	-0.0684933	0.467051	0.42242	0.259473	6	0.101486	n.s
-63.3	0.207057	-0.0544833	0.203944	0.381424		0.328488	0.213286	0.168351	5	0.463928	0.358074	0.485731	0.934093	-0.06538	0.289571	0.411003	0.324498	6	0.231762	n.s
-62.9	0.1261	0.01401	0.253768	0.459268		0.496628	0.269955	0.208377	5	0.320704	0.221067	0.351848	1.16762	0.0871836	0.140121	0.381424	0.398294	6	0.568891	n.s
-62.5	-0.0295767	0.0264633	0.303581	0.555792		0.0949669	0.190245	0.240153	5	0.136997	0.0840703	0.426568	1.09289	1.0275e-05	0.283344	0.337314	0.399953	6	0.472501	n.s
-62.1	-0.0638336	0.0607203	0.281788	0.745715		0.0575967	0.216397	0.321106	5	0.11209	0.01868	0.560462	0.940329	1.0275e-05	0.504422	0.355999	0.375574	6	0.523042	n.s
-61.7	-0.0202367	0.197717	0.312921	0.574472		-0.0731736	0.19834	0.262726	5	0.0871836	0.227294	0.691232	0.971463	0.0404836	0.495071	0.418788	0.367489	6	0.2776	n.s
-61.4	0.00155667	0.347168	0.356518	0.549565		-0.00155667	0.25065	0.242657	5	0.02802	0.168141	0.669439	0.918526	0.193058	0.607172	0.430726	0.350336	6	0.342698	n.s
-61	0.0295767	0.294241	0.462381	0.627398		0.129214	0.308562	0.242652	5	-0.0498236	0.168141	0.579142	0.818889	0.0747303	0.395434	0.331085	0.328933	6	0.899104	n.s
-60.6	-0.01401	0.154131	0.493515	0.776859		0.194604	0.32102	0.313696	5	0.00622667	0.0965236	0.653862	0.843806	0.227304	0.370528	0.366375	0.326335	6	0.820034	n.s
-60.2	-0.0202367	0.207057	0.428124	0.699015		0.0794003	0.278672	0.288621	5	0.245974	0.230407	0.762849	0.856259	0.245984	0.868713	0.535031	0.324447	6	0.199321	n.s
-59.8	-0.00155667	0.0887403	0.387651	0.642965		0.151007	0.253761	0.260952	5	0.439021	0.323818	0.734819	0.893619	0.189934	0.685005	0.544369	0.269589	6	0.104437	n.s
-59.5	0.0731736	-0.0700603	0.263108	0.499741		0.256871	0.204567	0.215624	5	0.460814	0.526205	0.781529	1.08667	0.320714	0.675665	0.641932	0.271216	6	0.0154923	p<0.05
-59.1	0.0451433	-0.0171233	0.188377	0.418784		0.580698	0.243176	0.252357	5	0.420341	0.569802	0.952773	1.31396	0.326941	0.778416	0.727039	0.36795	6	0.0305843	p<0.05
-58.7	0.0669469	-0.0171233	0.188377	0.406331	0.337828	0.583812	0.261029	0.224283	6	0.358064	0.663212	0.996369	1.57551	0.330054	0.850033	0.795541	0.464162	6	0.037728	p<0.05
-58.3	0.169697	0.157244	0.259994	0.490401	0.396991	0.356508	0.305139	0.132403	6	0.376744	0.389208	0.828229	1.37312	0.298921	0.921649	0.697979	0.419665	6	0.0715097	n.s
-58	0.151007	0.14478	0.278674	0.428124	0.533988	0.219511	0.292681	0.157525	6	0.523091	0.457711	0.756612	1.1614	0.305148	1.0711	0.71251	0.346057	6	0.0304887	p<0.05
-57.6	0.0607203	0.0389167	0.253768	0.375198	0.505968	0.356508	0.26518	0.185231	6	0.616502	0.373641	0.734819	0.974576	0.171254	0.803322	0.612352	0.2947	6	0.0389359	p<0.05
-57.2	-0.00155667	-0.0264633	0.210171	0.372084	0.468608	0.490401	0.252207	0.228804	6	0.681882	0.628955	0.491958	0.955896	0.270891	0.607172	0.606126	0.225396	6	0.0223485	p<0.05
-56.8	0.0108967	-0.0358033	0.213284	0.375198	0.453041	0.633625	0.27504	0.260963	6	0.728592	0.691232	0.345611	0.896733	0.208624	0.414125	0.547486	0.264122	6	0.102497	n.s
-56.4	0.04203	0.101194	0.238191	0.356518	0.418784	0.605605	0.29372	0.209931	6	0.607162	0.644522	0.342498	0.893619	0.211738	0.280231	0.496628	0.262083	6	0.171072	n.s
-56.1	0.0171233	0.132327	0.259994	0.418784	0.350291	0.378311	0.259472	0.156621	6	0.641408	0.681892	0.414114	0.887393	0.485731	0.404785	0.585887	0.187371	6	0.00871806	p<0.05
-55.7	0.0358033	0.269334	0.300468	0.543328	0.350291	0.297354	0.29943	0.162778	6	0.635182	0.264664	0.386094	0.622728	0.554235	0.463938	0.487807	0.144944	6	0.0606833	n.s
-55.3	0.03269	0.356518	0.378311	0.689675	0.344064	0.319148	0.353401	0.208723	6	0.859362	0.448371	0.386094	0.625842	0.358074	0.457711	0.522576	0.189468	6	0.17258	n.s
-54.9	0.147894	0.228851	0.403218	0.720809	0.337828	0.0638336	0.317072	0.232976	6	0.635182	0.189934	0.429681	0.719252	0.168141	0.616512	0.459784	0.237248	6	0.317869	n.s
-54.5	0.166584	0.259994	0.384538	0.755066	0.325374	-0.0762869	0.302545	0.274164	6	0.404774	0.171254	0.395434	0.881166	0.205511	0.744169	0.467051	0.287469	6	0.334369	n.s
-54.2	0.259994	0.138554	0.344064	0.823559	0.238191	0.104307	0.318111	0.262248	6	0.457701	0.208614	0.467051	0.825116	0.239758	0.731716	0.488326	0.250632	6	0.277203	n.s
-53.8	0.406331	0.151017	0.319148	0.751952	0.163471	0.132327	0.320708	0.237618	6	0.485731	0.619615	0.672552	0.803322	0.0280303	0.336281	0.490922	0.277617	6	0.281082	n.s
-53.4	0.533988	0.13544	0.288014	0.555792	0.157244	0.110534	0.296835	0.201802	6	0.538658	0.613388	0.656985	0.906073	-0.115193	0.227304	0.471203	0.361038	6	0.332546	n.s
-53	0.462371	0.175924	0.263108	0.493515	0.138564	0.231964	0.294241	0.149037	6	0.678768	0.722365	0.572915	0.846919	0.0186903	0.426578	0.544373	0.294044	6	0.103095	n.s
-52.7	0.337828	0.160357	0.312921	0.474835	0.141677	0.253757	0.280229	0.123713	6	0.622728	0.887393	0.660099	1.08355	0.261551	0.411011	0.654389	0.301019	6	0.0273773	p<0.05
-52.3	0.0700603	0.14478	0.428124	0.593152	0.144791	0.403218	0.297354	0.206892	6	0.367404	0.463938	0.784642	1.13025	0.382981	0.420351	0.591595	0.305556	6	0.0833199	n.s
-51.9	-0.11676	0.253768	0.571358	0.717695	0.250654	0.294241	0.328493	0.290354	6	0.407888	0.460825	0.846909	1.27971	0.361188	1.12092	0.746241	0.394797	6	0.0657829	n.s
-51.5	-0.0264633	0.166584	0.583812	0.720809	0.225737	0.356508	0.337831	0.276452	6	0.342498	0.411001	0.775302	1.03062	0.516875	1.0026	0.679815	0.299653	6	0.0671624	n.s
-51.1	0.141667	0.275561	0.306694	0.649202	0.0389269	0.730149	0.357033	0.276161	6	0.205501	0.314478	0.619615	0.772189	0.523102	0.890506	0.554232	0.26265	6	0.233793	n.s
-50.8	0.15412	0.434351	0.175924	0.602492	0.0358136	1.11002	0.418786	0.39686	6	0.193047	0.376754	0.495071	0.722365	0.361188	0.874939	0.503894	0.252443	6	0.668694	n.s
-50.4	0.15412	0.415671	0.216397	0.555792	0.01401	0.864032	0.370004	0.309063	6	0.426568	0.448371	0.576028	0.906073	0.196171	0.918536	0.578625	0.286051	6	0.253001	n.s
-50	0.122987	0.431238	0.278674	0.670995	-0.02335	0.530875	0.335236	0.259637	6	0.669428	0.741045	0.666325	1.32019	0.177481	0.937216	0.751947	0.374564	6	0.0521811	n.s
-49.6	0.01401	0.515308	0.306694	0.742602	0.03269	0.502855	0.35236	0.289912	6	0.837569	0.937206	0.772189	1.33575	0.143234	1.21744	0.873898	0.419731	6	0.0339345	p<0.05
-49.2	0.129214	0.484175	0.434351	0.870269	0.266221	0.250644	0.405812	0.261819	6	0.775292	0.993256	0.616502	1.3233	0.286458	1.38246	0.896212	0.422593	6	0.0408728	p<0.05
-48.9	0.275561	0.524648	0.527761	0.913856	0.331601	0.387651	0.493513	0.229676	6	0.638295	0.669439	0.554235	1.36378	0.364301	1.03063	0.770113	0.363073	6	0.151431	n.s
-48.5	0.316034	0.350281	0.446815	1.14738	0.319148	0.228851	0.468084	0.340089	6	0.482618	0.392321	0.554235	1.3918	0.843806	1.05865	0.787238	0.38611	6	0.160115	n.s
-48.1	0.322261	0.356518	0.580698	1.32486	0.263108	0.390764	0.539701	0.399418	6	0.398548	0.479505	0.610275	1.57862	0.778416	0.955896	0.800211	0.431486	6	0.303416	n.s
-47.7	0.490401	0.200831	0.677222	1.00104	0.309808	0.549555	0.538143	0.283529	6	0.401661	0.576028	0.765962	1.40737	0.429691	1.08355	0.777378	0.398335	6	0.261214	n.s
-47.3	0.562008	0.182151	0.661655	0.860929	0.241314	0.484175	0.498705	0.256294	6	0.594708	0.685005	0.806436	1.06487	0.685005	1.01194	0.807994	0.191481	6	0.041311	p<0.05
-47	0.477948	0.210171	0.720809	0.546452	0.256881	0.378311	0.431762	0.190462	6	0.806436	0.638295	0.840682	1.10846	0.722376	1.02751	0.857294	0.179491	6	0.0026073	p<0.05
-46.6	0.253757	0.175924	0.839126	0.319148	0.381424	0.396991	0.394395	0.232865	6	1.01816	0.635182	0.862486	1.37312	0.532442	0.769076	0.865079	0.301419	6	0.0136378	p<0.05
-46.2	0.13544	0.412558	0.736375	0.412558	0.396991	0.549555	0.44058	0.197965	6	1.05552	0.902959	0.775302	1.61598	0.404785	0.685005	0.906593	0.41075	6	0.0398616	p<0.05
-45.8	0.0607203	0.456155	0.577585	0.512195	0.340941	0.518421	0.411003	0.189301	6	0.769065	0.937206	0.675665	1.39803	0.398558	0.647645	0.804362	0.339746	6	0.038877	p<0.05
-45.5	0.331601	0.562018	0.658542	0.555792	0.288014	0.353394	0.458227	0.152587	6	0.454588	1.15205	0.806436	1.08978	0.470165	0.635192	0.768034	0.302352	6	0.0580365	n.s
-45.1	0.297354	0.530875	0.611832	0.655429	0.456155	0.368961	0.486767	0.139087	6	0.205501	1.26415	0.896733	1.28594	0.367414	0.681892	0.783604	0.450294	6	0.174271	n.s
-44.7	0.297354	0.502855	0.521535	0.892063	0.216397	0.449918	0.48002	0.234859	6	0.267767	1.29839	1.0026	1.45408	0.479505	0.709922	0.868711	0.465411	6	0.108289	n.s
-44.3	0.350281	0.533988	0.493515	1.04463	0.138564	0.468598	0.504929	0.300569	6	0.280231	1.16762	1.08044	1.31707	0.843806	0.700572	0.898291	0.375541	6	0.0743692	n.s
-43.9	0.465495	0.384538	0.425011	0.898289	0.263108	0.468598	0.484173	0.216509	6	0.448361	1.2548	0.896733	1.04308	0.787756	0.519988	0.825119	0.3078	6	0.0537121	n.s
-43.6	0.468608	0.362744	0.259994	0.717695	0.297354	0.680335	0.464455	0.195358	6	0.828229	1.17385	0.713025	0.834466	0.753509	0.519988	0.803845	0.214379	6	0.0169136	p<0.05
-43.2	0.512195	0.633625	0.334714	0.733262	0.194604	0.580698	0.498183	0.199747	6	1.37	0.834456	0.700572	0.716139	0.302034	0.513762	0.739494	0.360816	6	0.190624	n.s
-42.8	0.443691	0.901403	0.347178	0.758179	0.200831	0.599378	0.541777	0.261997	6	1.59107	0.669439	0.756612	0.865599	0.124554	0.909186	0.81941	0.472209	6	0.244239	n.s
-42.4	0.387651	1.16917	0.381424	0.733262	0.300468	0.985463	0.659573	0.360995	6	1.42916	0.644522	0.793982	1.09601	0.186821	1.10846	0.876492	0.434444	6	0.369763	n.s
-42	0.365858	0.864032	0.487288	0.692789	0.263108	0.776849	0.574987	0.239528	6	0.958999	0.775302	0.703685	1.30773	0.274004	0.846919	0.811107	0.337963	6	0.196081	n.s
-41.7	0.288014	0.845352	0.474835	0.602492	0.203944	0.574461	0.498183	0.23174	6	0.806436	0.775302	0.706799	1.2081	0.432805	0.756622	0.78101	0.249171	6	0.069264	n.s
-41.3	0.322261	0.814219	0.390764	0.549565	0.259994	0.533988	0.478465	0.200344	6	0.812662	0.647645	0.728592	0.906073	0.560462	0.822013	0.746241	0.126685	6	0.0231786	p<0.05
-40.9	0.319148	0.705242	0.331601	0.437464	0.266221	0.792426	0.47535	0.220735	6	0.906073	0.959009	0.906073	1.15206	0.625852	0.871826	0.903482	0.169096	6	0.00410342	p<0.05
-40.5	0.381424	0.312921	0.163471	0.527761	0.238191	1.10068	0.454074	0.340524	6	0.893619	1.01505	1.12714	1.40737	0.563575	0.691232	0.949664	0.304717	6	0.024274	p<0.05
-40.2	0.558895	0.0482669	0.175924	0.571358	0.322261	0.711469	0.398029	0.257515	6	1.08043	0.955896	1.23612	1.54437	0.579142	0.526215	0.987028	0.39015	6	0.0136103	p<0.05
-39.8	0.580698	0.113647	0.312921	0.779972	0.353404	0.499741	0.440064	0.231992	6	1.3233	1.53814	1.03062	1.62532	0.554235	0.628965	1.11676	0.456214	6	0.0131718	p<0.05
-39.4	0.695902	0.119874	0.477948	0.926309	0.412558	0.471711	0.517384	0.272666	6	1.14582	1.38246	0.868713	1.46342	0.308261	0.613399	0.963679	0.451572	6	0.0710382	n.s
-39	0.674109	0.200831	0.630512	0.876496	0.543328	0.646078	0.595226	0.222444	6	0.884269	0.868713	0.962113	1.08667	0.217964	1.14272	0.860407	0.333049	6	0.140365	n.s
-38.6	0.568245	0.605605	0.674109	0.717695	0.642965	0.755055	0.660612	0.0696118	6	0.591595	0.635182	0.918526	0.937216	0.342508	1.03997	0.744165	0.265199	6	0.485105	n.s
-38.3	0.608718	0.792426	0.786199	0.624285	0.639852	0.655418	0.684483	0.0827025	6	0.417228	0.604048	0.772189	1.0711	0.386094	1.12715	0.729635	0.31869	6	0.749013	n.s
-37.9	0.421898	0.695902	0.739489	0.521535	0.602492	0.537101	0.586403	0.1178	6	0.373631	0.653872	0.859362	0.887393	0.622739	1.08667	0.747277	0.24949	6	0.195556	n.s
-37.5	0.524648	1.02595	0.649192	0.493515	0.627398	0.593152	0.652308	0.192482	6	0.769065	0.930979	0.993256	0.906073	0.747282	1.09289	0.906591	0.13199	6	0.0260393	p<0.05
-37.1	0.574472	0.982359	0.552678	0.667882	0.708355	0.677212	0.693826	0.154	6	1.45407	1.33264	1.22366	0.893619	0.417238	1.05553	1.06279	0.373419	6	0.0622582	n.s
-36.7	0.596265	0.798652	0.633625	0.776859	0.670995	0.854692	0.721848	0.102677	6	1.7125	1.86819	1.26414	0.918526	0.454598	1.05865	1.21277	0.522895	6	0.0698726	n.s
-36.4	0.739489	0.639852	0.670995	0.695902	0.624285	0.599378	0.66165	0.0511243	6	1.26102	1.62221	1.12091	1.07421	0.579142	1.49144	1.19149	0.36716	6	0.0162214	p<0.05
-36	0.720809	0.555781	0.487288	0.680335	0.571358	0.590038	0.600935	0.0855828	6	0.893619	1.90244	0.962113	1.19564	0.747282	1.40114	1.18371	0.42136	6	0.0186593	p<0.05
-35.6	0.680335	0.786199	0.322261	0.798652	0.596265	0.487288	0.611833	0.184176	6	0.930979	2.02699	0.856249	1.37001	0.541782	1.35444	1.18008	0.521166	6	0.0439727	p<0.05
-35.2	0.605605	0.670995	0.191491	0.848466	0.496628	0.537101	0.558381	0.218145	6	1.00882	1.7779	1.0275	1.61598	0.448371	1.16762	1.17437	0.476522	6	0.0236562	p<0.05
-34.8	0.565121	0.667882	0.13544	0.929423	0.505968	0.683449	0.581214	0.262239	6	1.02439	1.68137	1.19253	1.83705	0.460825	0.990143	1.19772	0.501765	6	0.0300156	p<0.05
-34.5	0.515308	0.518421	0.203944	0.764406	0.493515	0.811106	0.551117	0.218762	6	1.01194	1.54437	1.36377	1.85573	0.846919	0.868713	1.24857	0.407682	6	0.00659362	p<0.05
-34.1	0.350281	0.583812	0.207057	0.562018	0.562018	0.960556	0.537624	0.255565	6	1.06175	1.0711	1.32641	1.80281	1.37001	1.00882	1.27348	0.299378	6	0.00107762	p<0.05
-33.7	0.191491	0.683449	0.191491	0.518421	0.505968	0.988586	0.513234	0.30399	6	0.974566	0.828229	1.18319	1.71251	0.850033	1.07421	1.10379	0.32703	6	0.00893226	p<0.05
-33.3	0.372084	0.431238	0.104307	0.755066	0.421898	0.867146	0.491956	0.27685	6	1.10535	0.893619	1.22989	1.64089	0.594708	0.840693	1.05086	0.363353	6	0.01443	p<0.05
-33	0.425011	0.297354	0.163471	0.779972	0.288014	0.979236	0.488843	0.320057	6	1.35443	0.949659	1.17385	1.53191	0.585368	0.700572	1.0493	0.371028	6	0.0191055	p<0.05
-32.6	0.462371	0.359631	0.365858	0.711469	0.175924	0.667872	0.457187	0.202998	6	1.41982	0.806436	0.927866	1.24547	0.541782	0.809549	0.958487	0.320959	6	0.0111556	p<0.05
-32.2	0.509081	0.618058	0.577585	0.711469	0.253768	0.596265	0.544371	0.156744	6	1.34821	0.899846	0.887393	1.08355	0.641419	0.778416	0.939805	0.247742	6	0.0100014	p<0.05
-31.8	0.599378	0.574472	0.711469	0.770632	0.390764	0.826672	0.645565	0.158048	6	1.38557	1.31707	1.0493	0.834466	0.822013	0.638305	1.00779	0.297041	6	0.0311349	p<0.05
-31.4	0.611832	0.471721	0.727035	0.755066	0.465495	0.745715	0.629477	0.134826	6	1.42294	1.03684	1.23923	0.993256	0.921649	0.722376	1.05605	0.245713	6	0.00612757	p<0.05
-31.1	0.496628	0.642965	0.736375	0.677222	0.558905	0.655418	0.627919	0.0862281	6	1.58484	1.03996	1.16139	1.35444	0.803322	0.790869	1.12247	0.312326	6	0.0103909	p<0.05
-30.7	0.540215	0.720809	0.596265	0.577585	0.487288	0.586925	0.584848	0.0776953	6	1.73119	1.17074	1.12091	1.25481	0.635192	0.878053	1.13181	0.370686	6	0.0144339	p<0.05
-30.3	0.621172	0.985473	0.440578	0.739489	0.493515	0.546441	0.637778	0.199777	6	1.45407	0.959009	1.27036	1.22678	0.741056	0.909186	1.09341	0.266582	6	0.00817579	p<0.05
-29.9	0.546441	0.898289	0.502855	0.751952	0.593152	0.409444	0.617022	0.178321	6	1.3233	0.834456	1.46341	1.10223	0.753509	1.22055	1.11624	0.277652	6	0.00535981	p<0.05
-29.5	0.574472	0.758169	0.549565	0.652315	0.509081	0.580698	0.60405	0.0888706	6	1.17073	0.790869	1.44162	1.09912	0.797096	1.24858	1.09133	0.257155	6	0.00432316	p<0.05
-29.2	0.449918	0.739489	0.487288	0.686562	0.266221	0.864032	0.582252	0.219732	6	1.10223	0.843796	1.25791	1.36067	1.08667	1.46342	1.18578	0.222095	6	0.000802166	p<0.05
-28.8	0.477948	0.854692	0.555792	0.699015	0.241314	1.09445	0.653869	0.299081	6	1.04618	1.41671	1.05241	1.54437	1.39803	2.16088	1.43643	0.409416	6	0.00421407	p<0.05
-28.4	0.562008	1.17852	0.521535	0.674109	0.250654	0.792426	0.663209	0.310765	6	1.02128	1.52257	0.815776	1.25169	1.60353	1.94293	1.35963	0.41187	6	0.00874057	p<0.05
-28	0.518421	0.686562	0.453041	0.692789	0.465495	0.717695	0.589001	0.122941	6	1.12714	1.65334	0.756612	1.08978	1.6409	1.65647	1.32071	0.383381	6	0.00429067	p<0.05
-27.7	0.505968	1.11313	0.484175	0.717695	0.776859	0.546441	0.690711	0.238406	6	1.32641	1.51946	0.940319	1.10846	1.17074	1.27349	1.22315	0.19844	6	0.00194977	p<0.05
-27.3	0.596265	1.00415	0.384538	0.798652	0.705242	0.384538	0.645565	0.242604	6	1.52257	1.68449	1.22055	1.40426	0.762849	0.962123	1.25947	0.348537	6	0.00638823	p<0.05
-26.9	0.736375	0.736375	0.306694	0.804879	0.689675	0.699015	0.662169	0.178805	6	1.31396	1.60353	1.40114	1.78413	0.759736	1.03685	1.31656	0.373208	6	0.00581146	p<0.05
-26.5	0.714582	0.555781	0.372084	1.04463	0.586925	0.755055	0.671509	0.227268	6	1.21432	1.39803	1.5755	1.66581	0.576028	1.05242	1.24702	0.398812	6	0.0154673	p<0.05
-26.1	0.711469	0.636738	0.496628	1.11313	0.568245	0.723922	0.708355	0.216186	6	1.15827	1.46965	1.84951	1.27037	0.613399	1.18319	1.2574	0.406418	6	0.0202934	p<0.05
-25.8	0.502855	0.428124	0.540215	1.1069	0.568245	1.24079	0.731188	0.348671	6	1.08354	1.42294	1.98962	1.08667	0.881166	1.44163	1.31759	0.394125	6	0.0214744	p<0.05
-25.4	0.372084	0.393878	0.502855	0.988586	0.801766	1.52724	0.764402	0.445688	6	1.03373	1.70317	1.83394	1.17385	0.906073	1.40426	1.3425	0.371391	6	0.0355301	p<0.05
-25	0.415671	0.502855	0.667882	1.11936	0.767519	0.935649	0.734822	0.264354	6	1.14582	1.46965	1.8713	1.15206	0.899846	1.48521	1.33731	0.342606	6	0.00727605	p<0.05
-24.6	0.459258	0.717695	0.770632	1.08822	0.593152	0.614945	0.707318	0.215548	6	1.3015	1.43228	1.94914	1.24234	1.63156	1.88376	1.57343	0.298106	6	0.000258691	p<0.05
-24.2	0.549555	0.730149	0.608718	0.864043	0.533988	0.300468	0.59782	0.191482	6	1.6191	1.22366	1.84951	1.41671	2.11106	1.53815	1.62636	0.315808	6	0.000117483	p<0.05
-23.9	0.630512	0.860919	0.509081	0.854703	0.465495	0.284901	0.600935	0.227826	6	1.88064	0.974576	1.4136	1.48521	1.51946	1.61598	1.48158	0.296795	6	0.000232207	p<0.05
-23.5	0.689675	0.736375	0.465495	0.807992	0.493515	0.477948	0.611833	0.150591	6	1.67825	0.943433	1.12403	1.57551	1.37935	1.8246	1.42086	0.337918	6	0.00110177	p<0.05
-23.1	0.646078	0.702129	0.530875	1.05397	0.449928	0.599378	0.663726	0.21051	6	1.19563	0.625842	1.16761	1.54748	1.75922	1.74677	1.34043	0.434702	6	0.0104396	p<0.05
-22.7	0.714582	0.658532	0.490401	1.30929	0.633625	0.836012	0.77374	0.285439	6	0.906073	0.906073	1.18319	1.70939	1.58485	1.69694	1.33109	0.38066	6	0.0179582	p<0.05
-22.3	0.789312	0.512195	0.505968	1.43383	0.804879	0.951216	0.832901	0.342795	6	1.12091	0.971463	0.996369	1.88065	1.53192	1.76856	1.37831	0.40147	6	0.0303527	p<0.05
-22	0.692789	0.365858	0.680335	1.36222	0.770632	0.627398	0.749872	0.330442	6	1.33264	1.4821	0.887393	1.71562	1.28905	1.32642	1.33887	0.271648	6	0.00746109	p<0.05
-21.6	0.415671	0.300468	0.807992	1.34354	0.605605	0.602492	0.679294	0.369355	6	1.71873	1.9398	1.17696	1.48833	0.862486	1.1614	1.39129	0.398979	6	0.00943769	p<0.05
-21.2	0.518421	0.779972	0.767519	1.41515	0.605605	0.484175	0.761808	0.342911	6	2.0083	2.12351	1.72185	1.52257	0.949669	1.07733	1.5672	0.479848	6	0.0085248	p<0.05
-20.8	0.571358	0.776859	0.677222	1.2439	0.621172	0.487288	0.729633	0.270183	6	2.27296	2.01453	2.42553	1.644	0.971463	1.39492	1.78723	0.554063	6	0.00371888	p<0.05
-20.5	0.677222	0.804879	0.929423	1.12558	0.627398	0.418784	0.763882	0.247039	6	2.13908	1.42294	2.21381	1.53503	1.17074	1.32019	1.63363	0.437884	6	0.00293788	p<0.05
-20.1	0.596265	1.05708	1.11002	1.1972	0.586925	0.674098	0.870264	0.280395	6	1.918	1.12091	1.65334	1.35133	1.94604	1.34199	1.55527	0.337531	6	0.00356047	p<0.05
-19.7	0.521535	1.01972	0.966793	1.08511	0.627398	0.692789	0.818891	0.234125	6	1.83394	1.00571	1.45718	1.39492	2.26674	1.31396	1.54541	0.442459	6	0.00811158	p<0.05
-19.3	0.487288	1.07577	0.870269	0.811106	0.652315	0.555781	0.742088	0.219194	6	1.65957	1.18319	1.58174	1.42916	2.06747	1.32642	1.54126	0.309666	6	0.000594276	p<0.05
-18.9	0.658532	1.19409	0.783086	0.733262	0.555792	0.477948	0.733784	0.251836	6	1.63778	1.01816	1.81215	1.73741	2.14843	1.71562	1.67826	0.369119	6	0.000618833	p<0.05
-18.6	0.670995	0.739489	0.727035	0.773746	0.375198	0.390764	0.612871	0.181187	6	1.53191	1.15827	1.75609	1.87131	2.12974	1.71562	1.69382	0.328299	6	0.000120789	p<0.05
-18.2	0.751942	0.730149	0.733262	0.773746	0.297354	0.322261	0.601452	0.22658	6	1.59729	1.43228	1.55682	1.88999	1.99897	1.68137	1.69279	0.213652	6	6.46668e-06	p<0.05
-17.8	0.845352	0.655418	0.624285	0.929423	0.256881	0.568235	0.646599	0.235834	6	1.70938	1.78413	1.53191	1.7343	2.12662	1.60664	1.74883	0.206402	6	6.87127e-06	p<0.05
-17.4	0.674109	0.471721	0.378311	1.06332	0.309808	1.09134	0.664767	0.342406	6	1.65334	1.82771	1.5973	1.62844	1.56928	1.37001	1.60768	0.147647	6	0.000503075	p<0.05
-17	0.521535	0.340941	0.375198	1.01972	0.409444	1.39335	0.676698	0.431368	6	1.53814	1.63155	1.51323	1.41982	1.05865	0.977689	1.35651	0.271822	6	0.0106396	p<0.05
-16.7	0.347168	0.372084	0.440578	0.801766	0.586925	1.58328	0.688634	0.469442	6	1.41048	1.01816	1.43539	1.18942	1.32331	1.23613	1.26882	0.155555	6	0.027849	p<0.05
-16.3	0.250644	0.356518	0.593152	0.820446	0.667882	1.07576	0.6274	0.302135	6	1.27659	0.728592	1.43228	1.24858	1.28594	1.19253	1.19409	0.24151	6	0.00532823	p<0.05
-15.9	0.428124	0.247531	0.873383	0.807992	0.583812	0.636738	0.596263	0.233796	6	1.31396	0.800209	1.64712	1.22678	1.10846	0.834466	1.15516	0.317296	6	0.0067877	p<0.05
-15.5	0.558895	0.225737	1.02283	1.02595	0.474835	0.440578	0.624804	0.328442	6	1.66268	1.39803	1.99274	1.39492	1.01194	1.04619	1.41775	0.372627	6	0.00299972	p<0.05
-15.2	0.502855	0.415671	1.1287	0.966793	0.440578	0.692789	0.69123	0.297173	6	1.81837	1.89622	1.93358	1.37624	1.10846	1.65958	1.63207	0.327341	6	0.000406063	p<0.05
-14.8	0.437464	0.502855	1.08822	0.935649	0.334714	0.773735	0.678774	0.300069	6	1.87753	1.48833	1.85262	1.22366	1.35444	1.74365	1.59004	0.273961	6	0.000271987	p<0.05
-14.4	0.487288	0.599378	0.966793	1.04151	0.440578	0.527761	0.677219	0.259628	6	1.72496	1.73741	2.00519	1.32641	1.44785	1.57862	1.63674	0.24043	6	5.92857e-05	p<0.05
-14	0.580698	0.621172	0.935649	1.31552	0.593152	0.443691	0.748313	0.321852	6	1.72496	1.63778	2.02387	1.69694	1.39492	1.55683	1.67255	0.209021	6	0.000276253	p<0.05
-13.6	0.633625	0.910743	0.969906	1.49611	0.664769	0.773735	0.908148	0.316918	6	1.59107	1.21121	1.62532	1.82771	1.54749	1.1863	1.49818	0.251171	6	0.00548566	p<0.05
-13.3	0.686562	0.705242	0.951216	1.36222	0.761292	0.954329	0.903476	0.253722	6	1.6191	0.881166	1.38869	1.67203	1.66892	1.34822	1.42969	0.303656	6	0.00896505	p<0.05
-12.9	0.664758	0.484175	0.932536	1.24701	0.991699	1.26881	0.931498	0.312474	6	1.2797	1.21121	1.29217	1.23612	1.79969	1.96472	1.46393	0.329464	6	0.0166509	p<0.05
-12.5	0.742602	0.468608	0.686562	1.08511	1.02595	1.50856	0.919565	0.367317	6	1.30462	1.76855	0.952773	0.943443	1.71251	2.00519	1.44785	0.44801	6	0.0505204	n.s
-12.1	1.03529	0.331601	0.428124	1.09756	0.888949	1.58951	0.895172	0.464432	6	1.6907	1.6876	0.837569	0.893619	1.46031	1.48833	1.34302	0.382605	6	0.0993801	n.s
-11.7	1.14115	0.378311	0.356518	1.14115	0.705242	1.32486	0.841205	0.419888	6	1.61287	1.3918	1.10535	0.915413	1.14583	1.24547	1.23612	0.242641	6	0.0811589	n.s
-11.4	1.00104	0.203944	0.340941	1.24079	0.739489	1.10068	0.771146	0.421853	6	1.42916	1.23923	1.37	0.940329	1.09912	1.38869	1.24442	0.192003	6	0.0409847	p<0.05
-11	1.11624	0.288014	0.219511	1.45563	0.705242	0.954329	0.789828	0.481898	6	1.61598	1.91801	1.44473	1.23612	1.50078	1.37935	1.51583	0.234063	6	0.0121797	p<0.05
-10.6	1.2439	0.412558	0.325374	1.58641	0.664769	1.01038	0.873898	0.494095	6	2.11105	2.04878	1.43228	1.49455	1.50078	1.40737	1.6658	0.323355	6	0.0100245	p<0.05
-10.2	0.814219	0.649192	0.549565	1.28438	0.633625	0.751942	0.780488	0.263817	6	2.33212	2.13285	1.18319	1.31707	1.49767	1.53192	1.6658	0.46105	6	0.00356235	p<0.05
-9.8	0.568245	0.434351	0.733262	1.13492	0.590038	0.695902	0.692787	0.240827	6	1.91177	2.13908	0.977689	1.24858	1.3669	1.4354	1.51324	0.432396	6	0.00379857	p<0.05
-9.5	0.521535	0.518421	0.842239	0.994813	0.502855	0.723922	0.683964	0.204872	6	1.48832	1.71562	0.806436	1.48833	1.57551	1.12404	1.36637	0.336961	6	0.0026496	p<0.05
-9.1	0.409444	0.960556	0.857816	0.836012	0.477948	0.991699	0.755579	0.249631	6	1.19563	1.63466	0.681892	1.46342	1.95227	1.1863	1.35236	0.436711	6	0.019834	p<0.05
-8.7	0.543328	0.642965	0.702129	0.801766	0.471721	1.17228	0.722365	0.249127	6	1.35132	2.21381	0.812662	1.61287	1.92112	1.09289	1.50078	0.521512	6	0.0126972	p<0.05
-8.3	0.649192	0.484175	0.689675	0.686562	0.509081	1.31863	0.722886	0.30511	6	1.26414	2.88323	1.01505	1.42605	1.20187	1.29217	1.51375	0.684187	6	0.0365507	p<0.05
-8	0.739489	0.540215	0.792426	0.823559	0.817332	1.18162	0.815774	0.207945	6	1.03373	2.15776	1.35443	1.33887	1.17696	1.5724	1.43902	0.396104	6	0.0100032	p<0.05
-7.6	0.748829	0.667882	0.988586	0.811106	0.920083	1.20654	0.890504	0.193034	6	1.03684	1.9398	1.57861	1.22678	1.30151	1.70628	1.46497	0.335667	6	0.0066728	p<0.05
-7.2	0.811106	0.848466	0.944989	0.923196	0.904516	0.826672	0.876491	0.0551386	6	1.02439	1.48521	1.70628	1.11469	1.60664	1.62532	1.42709	0.287272	6	0.00484286	p<0.05
-6.8	0.913856	0.437464	0.770632	1.04151	1.12558	0.798652	0.84795	0.243227	6	1.27036	1.01194	1.80592	1.22989	1.45408	1.25481	1.33783	0.269044	6	0.00800568	p<0.05
-6.4	0.904516	0.723922	0.714582	1.20654	1.17852	1.09756	0.970941	0.221711	6	1.51323	1.03373	1.87441	1.22989	1.75922	1.09289	1.41723	0.35286	6	0.029229	p<0.05
-6.1	0.982359	0.711469	0.708355	1.23456	0.979246	1.38401	1	0.272592	6	1.52569	1.31396	1.90244	1.54437	2.06747	0.793982	1.52465	0.450785	6	0.0398	p<0.05
-5.7	0.770622	0.596265	0.611832	1.09445	0.807992	0.783086	0.777374	0.179865	6	1.55371	1.8713	1.71873	1.69071	2.03633	0.825126	1.61598	0.421272	6	0.00310398	p<0.05
-5.3	0.393878	0.453031	0.574472	1.11936	0.748829	0.773735	0.677217	0.264964	6	1.52569	1.7343	1.72807	1.47899	1.91178	0.949669	1.55475	0.335398	6	0.000604039	p<0.05
-4.9	0.219511	0.720809	0.471721	1.03217	0.689675	0.602492	0.62273	0.271125	6	1.39802	1.81526	2.00519	1.41671	2.02076	1.02129	1.61287	0.398964	6	0.000760012	p<0.05
-4.5	0.172811	0.885836	0.453041	0.823559	0.773746	0.583812	0.615467	0.270105	6	1.4852	2.03321	2.40062	1.29839	1.25169	1.08355	1.59211	0.5139	6	0.00376709	p<0.05
-4.2	0.253757	1.04151	0.642965	0.661655	0.982359	0.801766	0.730669	0.284579	6	1.40425	1.44784	2.37882	1.14894	0.759736	1.11469	1.37571	0.54977	6	0.0358699	p<0.05
-3.8	0.297354	0.699015	0.767519	0.664769	1.32486	0.811106	0.76077	0.331227	6	1.27036	1.4136	1.75609	1.05242	0.744169	1.1863	1.23716	0.340964	6	0.0339971	p<0.05
-3.4	0.586925	0.527761	0.820446	0.540215	1.37157	0.773735	0.770108	0.319199	6	1.22678	1.16451	1.27349	0.874939	0.722376	1.27037	1.08874	0.233174	6	0.0792317	n.s
-3	0.898289	0.621172	0.848466	0.421898	1.18475	1.11313	0.84795	0.289564	6	1.53814	0.859373	1.37935	0.965236	0.800209	1.26726	1.13493	0.302191	6	0.124018	n.s
-2.7	0.901403	0.807992	0.751942	0.580698	1.00104	1.2439	0.881162	0.22746	6	2.1671	0.765962	1.56927	1.10223	0.977689	1.15828	1.29009	0.504391	6	0.113449	n.s
-2.3	0.695902	0.717695	0.739489	0.727035	1.12247	1.2906	0.882199	0.257189	6	2.39439	0.613388	1.54748	1.21121	1.25481	1.23924	1.37675	0.584576	6	0.10049	n.s
-1.9	0.580698	0.938763	0.829786	0.948103	0.873383	1.45874	0.938245	0.288036	6	2.07057	0.812662	1.48833	1.60664	1.75611	1.36378	1.51635	0.422383	6	0.0221607	p<0.05
-1.5	0.505968	1.20343	0.789312	0.932536	0.680335	1.07265	0.864037	0.25727	6	1.84017	1.2548	1.23923	1.9398	2.14531	1.52257	1.65698	0.375858	6	0.00218411	p<0.05
-1.1	0.562008	1.05085	0.699015	1.13492	0.490401	1.10379	0.840165	0.289965	6	2.22314	1.65646	1.10223	1.79658	1.65335	1.69071	1.68708	0.358742	6	0.00127837	p<0.05
-0.8	0.624285	0.739489	0.848466	1.50234	0.474835	0.910743	0.850026	0.35585	6	2.43799	1.42605	1.37935	1.51635	1.39492	1.56617	1.62014	0.407169	6	0.00599584	p<0.05
-0.4	0.540215	0.590038	1.06954	1.46185	0.481061	0.761282	0.817332	0.380446	6	2.15776	0.937206	1.63466	1.49767	1.3451	1.35133	1.48729	0.403149	6	0.0143256	p<0.05
0	0.390764	0.876496	0.926309	1.20654	0.381424	0.714582	0.749353	0.323006	6	1.67202	1.05865	1.48833	1.65023	1.46031	1.2081	1.42294	0.244231	6	0.00259194	p<0.05
0.4	0.515308	0.901403	0.758179	1.04151	0.449928	0.717695	0.730671	0.224453	6	1.74053	0.990143	1.1645	1.36378	1.36378	1.08978	1.28542	0.268138	6	0.00320825	p<0.05
0.8	0.689675	0.823559	0.524648	0.982359	0.695902	0.832899	0.758174	0.156986	6	2.13596	0.737932	1.12403	1.15206	1.28905	1.11469	1.25895	0.467324	6	0.0465405	p<0.05
1.1	0.870259	0.820446	0.316034	0.736375	0.655429	1.1536	0.758691	0.275435	6	1.94292	0.927866	1.14582	1.02128	1.57551	1.10223	1.28594	0.391692	6	0.0245723	p<0.05
1.5	0.770622	0.711469	0.200831	0.515308	0.826672	1.36222	0.731186	0.383964	6	1.53191	1.24857	1.08355	1.03062	2.13596	1.23924	1.37831	0.410263	6	0.0182042	p<0.05
1.9	0.892063	0.608718	0.266221	0.515308	0.888949	0.997926	0.694864	0.279928	6	1.34509	1.31707	0.921639	1.19876	1.74988	1.72185	1.37571	0.316759	6	0.00283277	p<0.05
2.3	0.845352	0.412558	0.387651	0.543328	0.839126	0.496628	0.58744	0.20521	6	1.46652	1.48833	1.04618	1.66269	1.93046	1.51323	1.5179	0.288869	6	0.000119323	p<0.05
2.7	0.895176	0.347168	0.515308	0.723922	0.739489	0.552668	0.628955	0.195064	6	1.3015	1.18942	1.10846	1.95226	1.56617	1.35756	1.41256	0.307408	6	0.000626675	p<0.05
3	0.963669	0.537101	0.484175	0.832899	0.692789	0.969896	0.746755	0.2098	6	1.41671	0.959009	1.08355	1.99274	1.29839	1.24547	1.33265	0.361446	6	0.00885931	p<0.05
3.4	0.851579	0.960556	0.505968	0.879609	0.711469	1.16606	0.845873	0.223804	6	1.6191	0.902959	1.25791	2.0986	1.21121	1.31396	1.40062	0.41142	6	0.0206182	p<0.05
3.8	0.537101	0.832899	0.642965	0.845352	0.695902	1.07576	0.771663	0.189197	6	1.67514	1.08667	1.38869	1.86508	1.75922	1.4821	1.54282	0.284151	6	0.000409859	p<0.05
4.2	0.487288	0.997926	0.733262	0.814219	0.381424	0.907629	0.720291	0.240952	6	1.47275	1.30462	1.31707	1.67203	1.76233	1.46965	1.49974	0.185317	6	0.000120545	p<0.05
4.5	0.390764	0.910743	0.892063	0.596265	0.250654	0.736375	0.629477	0.268731	6	1.09912	1.24546	1.34198	1.58485	1.78413	1.5506	1.43436	0.251038	6	0.000323556	p<0.05
4.9	0.465495	1.11313	0.798652	0.627398	0.216397	0.580698	0.633628	0.304087	6	0.778405	1.05552	1.27036	0.990143	1.26415	1.50389	1.14375	0.254985	6	0.0107336	p<0.05
5.3	0.739489	0.727035	0.683449	0.689675	0.331601	0.527761	0.616502	0.158886	6	0.691232	0.952773	0.993256	0.837579	1.37624	1.40737	1.04307	0.289954	6	0.0139361	p<0.05
5.7	0.929423	0.596265	0.670995	0.798652	0.761292	0.776849	0.755579	0.114103	6	1.03684	1.35443	0.825116	0.902959	1.56928	1.10846	1.13285	0.281758	6	0.0202654	p<0.05
6.1	0.683449	0.396991	0.670995	0.636738	1.02283	1.09756	0.751428	0.262046	6	1.1645	2.04255	0.694345	1.05865	1.27971	0.990143	1.20498	0.455427	6	0.0674803	n.s
6.4	0.403218	0.197717	0.593152	0.546452	1.05085	1.15049	0.65698	0.371563	6	1.08977	2.06435	0.650748	1.59419	1.01817	1.25169	1.27815	0.49303	6	0.0350982	p<0.05
6.8	0.431238	0.284901	0.499741	0.368971	0.764406	1.09445	0.573951	0.302864	6	0.865589	1.97094	0.678779	2.06435	0.993256	1.18319	1.29268	0.585905	6	0.0300994	p<0.05
7.2	0.515308	0.593152	0.431238	0.443701	0.512195	0.705242	0.533473	0.102333	6	0.666315	1.51946	0.675665	2.2792	1.23613	0.952783	1.22159	0.614181	6	0.0401268	p<0.05
7.6	0.667872	0.493515	0.340941	0.481061	0.353404	0.440578	0.462895	0.118863	6	0.887382	1.09912	0.703685	2.28231	1.33265	0.962123	1.21121	0.565519	6	0.0220316	p<0.05
8	0.723922	0.633625	0.259994	0.633625	0.203944	0.384538	0.473275	0.219158	6	1.33575	0.884279	0.650748	2.17333	1.26415	1.26103	1.26155	0.520053	6	0.0118316	p<0.05
8.3	0.565121	0.400104	0.197717	0.839126	0.241314	0.614945	0.476388	0.24388	6	1.29216	0.675665	0.750385	1.69383	1.28905	1.18008	1.14686	0.37969	6	0.00592102	p<0.05
8.7	0.633625	0.356518	0.200831	1.19097	0.347178	0.509081	0.539701	0.351957	6	1.21121	0.619615	0.747272	1.17385	1.69694	1.13338	1.09704	0.382206	6	0.0254003	p<0.05
9.1	0.568245	0.197717	0.172811	1.39025	0.611832	0.630512	0.595227	0.440626	6	0.999483	0.868713	0.753499	1.06487	1.65335	1.15517	1.08252	0.313785	6	0.0546431	n.s
9.5	0.471721	0.191491	0.281788	1.35599	0.944989	0.795539	0.673586	0.442917	6	0.940319	0.868713	0.937206	1.13337	1.27349	1.03997	1.03218	0.150139	6	0.108367	n.s
9.8	0.400104	0.431238	0.540215	1.15983	1.20965	1.11936	0.810066	0.390401	6	1.17695	0.887393	1.23923	0.887393	1.53504	1.01194	1.12299	0.248818	6	0.134207	n.s
10.2	0.406331	0.418784	0.730149	1.03529	0.892063	1.27815	0.79346	0.345654	6	1.08666	1.01194	1.26725	0.625842	1.40737	0.915423	1.05241	0.274113	6	0.182572	n.s
10.6	0.353394	0.521535	0.823559	1.05708	0.540215	0.969896	0.710946	0.280148	6	0.871816	0.747272	1.38246	0.510638	1.10846	0.930989	0.925273	0.299692	6	0.229666	n.s
11	0.353394	0.664769	0.842239	1.11624	0.471721	1.06953	0.752983	0.31199	6	0.762839	0.644522	1.67514	0.488845	1.2299	1.13026	0.988584	0.440169	6	0.312589	n.s
11.4	0.228851	0.530875	0.627398	0.935649	0.583812	1.11002	0.669434	0.312216	6	0.962113	0.566688	1.72496	0.516865	1.31396	1.17385	1.04307	0.461703	6	0.135828	n.s
11.7	0.222624	0.907629	0.381424	0.683449	0.484175	1.04151	0.620136	0.315501	6	1.0275	0.818889	1.78724	0.688119	1.26726	1.5973	1.19772	0.434561	6	0.0268527	p<0.05
12.1	0.409444	0.727035	0.263108	0.783086	0.502855	1.19409	0.646602	0.331304	6	0.666315	1.09601	1.75609	1.14894	0.909186	1.74988	1.22107	0.445367	6	0.0313619	p<0.05
12.5	0.428124	0.602492	0.263108	1.01349	0.655429	1.01972	0.663727	0.306232	6	0.523091	1.70005	1.49767	1.34198	0.772189	1.31707	1.19201	0.450193	6	0.0420216	p<0.05
12.9	0.322261	0.393878	0.306694	1.04463	0.751942	0.979236	0.633106	0.335761	6	0.787745	1.87441	1.30773	1.47899	0.756622	0.781529	1.1645	0.464407	6	0.0489278	p<0.05
13.3	0.256871	0.284901	0.418784	0.895176	0.842239	0.714582	0.568759	0.283882	6	1.13648	1.4385	1.18942	1.70628	0.878053	0.501298	1.14167	0.42161	6	0.0226279	p<0.05
13.6	0.231964	0.291128	0.493515	0.745715	1.00104	0.670985	0.572391	0.291453	6	1.4136	1.28594	0.993256	1.87131	0.588482	0.498185	1.10846	0.522041	6	0.0600134	n.s
14	0.337828	0.309808	0.599378	0.649202	0.864043	0.723922	0.580697	0.218269	6	1.31085	1.00571	0.769076	1.71562	0.560462	0.588482	0.991699	0.452598	6	0.0840032	n.s
14.4	0.387651	0.325374	0.437464	0.456155	0.493515	0.895176	0.499223	0.20256	6	0.899846	0.597822	0.725479	1.51012	0.563575	0.965236	0.877013	0.348793	6	0.0508113	n.s
14.8	0.509081	0.241304	0.337828	0.393878	0.459268	0.932536	0.478982	0.241107	6	0.647635	0.638295	0.716139	1.3669	0.538668	1.24858	0.859369	0.353875	6	0.0581577	n.s
15.2	0.555781	0.222624	0.235077	0.409444	0.481061	1.03529	0.489879	0.298231	6	0.694345	0.435908	0.719252	1.10846	0.507535	1.19564	0.776857	0.311207	6	0.134032	n.s
15.5	0.512195	0.231964	0.228851	0.512195	0.580698	1.06331	0.521535	0.305518	6	0.691232	0.339394	0.930979	1.13959	0.896733	1.30462	0.883759	0.34011	6	0.0813157	n.s
15.9	0.505968	0.331601	0.350291	0.739489	0.658542	0.876486	0.577063	0.218818	6	0.604048	0.467051	1.07421	0.987029	0.974576	1.01817	0.854182	0.252938	6	0.0704356	n.s
16.3	0.365858	0.505968	0.381424	0.798652	0.652315	1.01038	0.6191	0.252928	6	0.616502	0.616502	1.12714	0.878053	0.756622	0.635192	0.771668	0.202328	6	0.276664	n.s
16.7	0.297354	0.409444	0.362744	0.661655	0.515308	1.0384	0.547484	0.27233	6	0.772179	0.955896	1.10535	0.896733	0.797096	0.470165	0.832902	0.214465	6	0.0729058	n.s
17	0.182151	0.387651	0.344064	0.960566	0.403218	0.720809	0.499743	0.285731	6	0.962113	0.918526	1.17385	1.07733	0.491958	0.286458	0.818372	0.350312	6	0.116193	n.s
17.4	0.259994	0.437464	0.319148	0.823559	0.303581	0.512195	0.442657	0.208764	6	0.865589	0.688119	1.08978	1.05865	0.214851	0.354961	0.711991	0.363779	6	0.154514	n.s
17.8	0.250644	0.344054	0.266221	0.733262	0.235077	0.409444	0.373117	0.188335	6	0.694345	0.619615	0.980803	0.793982	0.264664	0.379868	0.622213	0.264527	6	0.0928336	n.s
18.2	0.362744	0.309808	0.197717	0.505968	0.368971	0.733262	0.413078	0.185833	6	0.597822	0.457711	0.722365	0.775302	0.513762	0.572915	0.606646	0.121541	6	0.0628291	n.s
18.6	0.160357	0.197717	0.119874	0.437464	0.415671	1.0384	0.394914	0.342306	6	0.386094	0.482618	0.706799	0.843806	0.650759	0.697459	0.627922	0.165999	6	0.175896	n.s
18.9	0.02335	0.182151	0.0451536	0.459268	0.300468	1.41515	0.404257	0.521361	6	0.417228	0.554235	0.737932	0.921639	0.454598	0.890506	0.66269	0.219058	6	0.301427	n.s
19.3	-0.0108967	0.328488	0.0918536	0.384538	0.443691	0.764395	0.333678	0.274753	6	0.594708	0.510638	0.828229	0.902959	0.666325	0.890506	0.732228	0.164787	6	0.0154676	p<0.05
19.7	-0.0700603	0.278674	0.203944	0.558905	0.549565	0.705242	0.371045	0.286314	6	0.753499	0.333158	0.912299	0.856259	1.06176	0.694345	0.768553	0.248849	6	0.0284434	p<0.05
20.1	-0.0544936	0.169697	0.303581	0.695902	0.596265	0.895176	0.434355	0.355836	6	0.812662	0.333158	0.946546	1.01194	1.41048	0.731716	0.874417	0.354576	6	0.0574683	n.s
20.5	0.0825136	0.119874	0.238191	0.515308	0.642965	0.677212	0.379344	0.265354	6	0.828229	0.476391	0.958999	1.06799	1.32954	0.544895	0.867673	0.322685	6	0.0174689	p<0.05
20.8	0.207057	0.185264	0.203944	0.259994	0.642965	0.421898	0.320187	0.180371	6	1.03373	1.02128	1.14271	0.915413	1.1863	0.439031	0.95641	0.270963	6	0.00108794	p<0.05
21.2	0.412558	0.228851	0.294241	0.275561	0.412558	0.263097	0.314478	0.0789119	6	0.983906	1.24234	1.17385	0.884279	1.02129	0.336281	0.940324	0.323176	6	0.00437427	p<0.05
21.6	0.325374	0.241304	0.400104	0.474835	0.132327	0.524648	0.349765	0.14724	6	0.722365	1.11157	1.01505	0.843806	0.887393	0.448371	0.838093	0.234027	6	0.002238	p<0.05
22	0.259994	0.110534	0.468608	0.602492	0.1261	0.356508	0.320706	0.194057	6	0.691232	0.987029	1.10223	0.837579	0.747282	0.541782	0.817856	0.203524	6	0.00149643	p<0.05
22.3	0.203944	0.13544	0.462381	0.406331	0.147904	0.418784	0.295798	0.149076	6	0.765952	0.653872	1.15516	0.610275	1.12092	0.488845	0.799171	0.277291	6	0.00482605	p<0.05
22.7	0.213284	0.0513803	0.440578	0.272448	0.141677	0.621172	0.29009	0.208557	6	0.747272	0.498185	1.00571	0.660099	0.909186	0.709922	0.755062	0.180931	6	0.00214822	p<0.05
23.1	0.191491	0.00155667	0.443691	0.203944	0.297354	0.621172	0.293201	0.216147	6	0.513751	0.628955	0.685005	0.878053	0.703685	0.691232	0.683447	0.118414	6	0.00497568	p<0.05
23.5	0.222624	-0.0700603	0.428124	0.235077	0.266221	0.484175	0.261027	0.194685	6	0.364291	0.535545	0.716139	1.07421	0.479505	0.560462	0.621692	0.249535	6	0.0200968	p<0.05
23.9	0.157244	-0.0887403	0.421898	0.325374	0.303581	0.182151	0.216918	0.178598	6	0.298911	0.423454	1.10535	1.01505	0.467051	0.292684	0.600416	0.363753	6	0.0521664	n.s
24.2	0.104307	0.0451536	0.462381	0.481061	0.400104	-0.0108967	0.247019	0.224601	6	0.354951	0.261551	1.36689	1.01194	0.442145	0.295798	0.622211	0.457581	6	0.112765	n.s
24.6	0.0576069	0.101194	0.471721	0.590038	0.288014	0.01401	0.253764	0.237064	6	0.516865	0.566688	1.41048	0.912299	0.439031	0.435918	0.713548	0.384164	6	0.0361434	p<0.05
25	-0.0513803	0.263108	0.440578	0.546452	0.231964	0.191491	0.270369	0.20807	6	0.725479	0.566688	1.24546	0.946556	0.435918	0.463938	0.730673	0.315136	6	0.0159601	p<0.05
25.4	-0.0887403	0.151017	0.421898	0.515308	0.319148	0.278674	0.266217	0.213778	6	0.725479	0.563575	1.05864	1.15828	0.516875	0.576028	0.766479	0.275787	6	0.00615679	p<0.05
25.8	0.00155667	0.10742	0.493515	0.661655	0.331601	0.284901	0.313441	0.24271	6	0.660088	0.800209	0.840682	1.233	0.741056	0.681892	0.826155	0.210733	6	0.00303708	p<0.05
26.1	0.0544936	0.0202367	0.571358	0.767519	0.350291	0.266211	0.338352	0.291752	6	0.784632	0.921639	0.769076	1.07421	0.943443	0.420351	0.818892	0.225277	6	0.0103664	p<0.05
26.5	0.185264	0.00778333	0.614945	0.804879	0.169697	0.574461	0.392838	0.314084	6	0.893619	0.999483	0.678779	0.787756	1.17696	0.439031	0.829272	0.257162	6	0.025771	p<0.05
26.9	0.375198	0.02335	0.481061	0.649202	0.03269	0.496628	0.343022	0.259202	6	0.846909	0.333158	0.728592	0.569802	0.959009	0.457711	0.649197	0.238423	6	0.0592569	n.s
27.3	0.325374	-0.01401	0.474835	0.446815	0.122987	0.527761	0.31396	0.216059	6	0.426568	0.298911	0.650748	0.697459	0.579142	0.569802	0.537105	0.148606	6	0.0672543	n.s
27.7	0.101194	-0.00778333	0.533988	0.191491	0.219511	0.465484	0.250647	0.209776	6	0.314478	0.345621	0.389208	0.865599	0.401671	0.420351	0.456155	0.204288	6	0.116353	n.s
28	0.0451433	-0.0700603	0.695902	0.151017	0.13544	0.403218	0.226777	0.277991	6	0.320704	0.168141	0.432794	0.641419	0.348734	0.501298	0.402182	0.162644	6	0.218643	n.s
28.4	0.0544936	0.0358033	0.614945	0.325374	0.10742	0.231964	0.228333	0.219457	6	0.326931	0.133894	0.569802	0.298911	0.255324	0.560462	0.357554	0.173823	6	0.285946	n.s
28.8	0.13544	0.0358033	0.446815	0.493515	0.0669469	0.119874	0.216399	0.200353	6	0.277118	0.196161	0.753499	0.516865	0.323828	0.588482	0.442658	0.212452	6	0.0870281	n.s
29.2	0.175924	-0.11676	0.384538	0.699015	0.13544	0.169697	0.241309	0.275258	6	0.339384	0.186821	0.731705	0.716139	0.491958	0.607172	0.512196	0.216767	6	0.0891238	n.s
29.5	0.0171233	-0.0980803	0.400104	0.948103	0.235077	0.0264633	0.254798	0.38349	6	0.289571	0.245984	0.790869	0.756622	0.576028	0.495071	0.525691	0.228521	6	0.174785	n.s
29.9	-0.0264633	-0.00155667	0.347178	1.06332	0.247541	0.0918536	0.286978	0.406805	6	0.566678	0.286458	0.728592	0.737942	0.563575	0.417238	0.55008	0.175932	6	0.190431	n.s
30.3	0.0295767	0.113647	0.241314	0.652315	0.266221	0.113647	0.23612	0.222176	6	0.572905	0.407888	0.526205	0.660099	0.600935	0.242871	0.501817	0.152579	6	0.0393599	p<0.05
30.7	0.0451433	0.151017	0.207057	0.203944	0.207057	0.182151	0.166062	0.0630916	6	0.289571	0.439021	0.582255	0.778416	0.417238	0.258438	0.460823	0.194048	6	0.012089	p<0.05
31.1	0.0825136	0.210171	0.191491	0.160357	0.356518	0.04203	0.173847	0.110362	6	0.351838	0.523091	0.759736	0.797096	0.491958	0.379868	0.550598	0.188334	6	0.00282814	p<0.05
31.4	0.0482567	0.122987	0.269334	0.151017	0.396991	-0.104307	0.14738	0.173758	6	0.479494	0.476391	0.790869	0.831342	0.551122	0.186821	0.552673	0.236397	6	0.00784977	p<0.05
31.8	0.0544936	0.110534	0.421898	0.203944	0.490401	0.0918536	0.228854	0.1841	6	0.557338	0.569802	0.747272	1.03373	0.457711	0.249098	0.602492	0.26679	6	0.0201883	p<0.05
32.2	0.222624	0.0731736	0.415671	0.440578	0.393878	0.0887403	0.272444	0.167013	6	0.638295	0.354961	0.850022	1.25792	0.389208	0.407898	0.649717	0.353097	6	0.0492617	p<0.05
32.6	0.241304	0.0576069	0.359631	0.471721	0.172811	0.04203	0.224184	0.1694	6	0.482618	0.451485	1.0026	1.14583	0.339394	0.274004	0.615988	0.365651	6	0.048516	p<0.05
33	0.210171	0.0171233	0.213284	0.477948	0.0669469	0.231964	0.202906	0.16103	6	0.267767	0.510638	1.07421	0.962123	0.373641	0.0342569	0.537107	0.405449	6	0.105659	n.s
33.3	0.0762869	0.272448	0.122987	0.639852	0.0638336	0.10742	0.213805	0.221776	6	0.199274	0.429681	1.14271	0.747282	0.395434	0.0996472	0.502338	0.384912	6	0.150327	n.s
33.7	0.0918536	0.409444	0.0295767	0.571358	0.157244	0.179037	0.239752	0.207509	6	0.177481	0.311364	0.962113	0.653872	0.280231	0.361188	0.457708	0.294504	6	0.172572	n.s
34.1	0.185264	0.331601	0.00155667	0.412558	0.210171	0.129214	0.211727	0.145867	6	0.273994	0.417228	0.927866	0.526215	0.155687	0.342508	0.440583	0.269763	6	0.106452	n.s
34.5	0.110534	0.238191	0.147904	0.303581	0.284901	0.113647	0.199793	0.0866839	6	0.317591	0.597822	0.962113	0.292684	0.261551	0.277118	0.45148	0.279921	6	0.0804371	n.s
34.8	0.0171233	0.188377	0.160357	0.210171	0.294241	0.101194	0.16191	0.0950717	6	0.333158	0.476391	0.803322	0.348734	0.211738	0.261551	0.405816	0.21448	6	0.0387963	p<0.05
35.2	0.04203	0.132327	0.132327	0.241314	0.0887403	0.122987	0.126621	0.0660658	6	0.320704	0.681892	0.579142	0.473278	0.258438	0.174367	0.414637	0.196406	6	0.0139893	p<0.05
35.6	0.113647	0.238191	0.0482669	0.250654	0.0513803	0.188377	0.148419	0.0902925	6	0.501298	0.638295	0.551111	0.653872	0.302034	0.118327	0.460823	0.210272	6	0.0129389	p<0.05
36	0.0918536	0.328488	0.0794003	0.235077	0.0980803	0.138554	0.161909	0.0994354	6	0.532431	0.199274	0.669439	1.0275	0.367414	0.121441	0.48625	0.334128	6	0.0637852	n.s
36.4	-0.0482567	0.309808	0.235077	0.278674	0.0171233	0.0825136	0.145823	0.148826	6	0.367404	0.193047	0.625842	1.3918	0.429691	0.0435969	0.508564	0.476604	6	0.125737	n.s
36.7	-0.0669469	0.132327	0.235077	0.409444	-0.0202367	0.147894	0.139593	0.173357	6	0.488845	0.199274	0.594708	1.37001	0.529328	0.143234	0.554233	0.43976	6	0.0716321	n.s
37.1	0.0482567	0.0513803	0.141677	0.505968	-0.04203	0.328488	0.17229	0.20621	6	0.501298	0.0155667	0.507525	1.10223	0.828239	0.174367	0.521538	0.402098	6	0.0976301	n.s
37.5	0.0638336	0.0918536	0.00778333	0.362744	-0.00155667	0.191491	0.119358	0.138093	6	0.382981	0.0871836	0.501298	0.694345	0.840693	0.417238	0.48729	0.262234	6	0.0171132	p<0.05
37.9	0.0202367	0.138554	-0.02335	0.294241	0.01401	0.0171233	0.0768024	0.119856	6	0.435908	0.252211	0.364301	0.414114	0.778416	0.274004	0.419826	0.190431	6	0.00524653	p<0.05
38.3	0.0607203	0.175924	-0.01401	0.188377	0.0669469	-0.01401	0.0773247	0.0884556	6	0.463928	0.339394	0.361188	0.376754	0.666325	0.199284	0.401146	0.155573	6	0.00224032	p<0.05
38.6	0.14478	0.378311	0.0669469	0.141677	0.13544	-0.0918536	0.129217	0.151812	6	0.442134	0.435908	0.435908	0.488845	0.401671	0.255324	0.409965	0.0807286	6	0.00436672	p<0.05
39	0.179037	0.300468	0.157244	0.113647	0.160357	0.0171233	0.154646	0.0921864	6	0.519978	0.519978	0.635182	0.470165	0.420351	0.470165	0.50597	0.0734611	6	3.37693e-05	p<0.05
39.4	0.172811	0.0980803	0.188377	0.0980803	0.300468	0.129214	0.164505	0.0764129	6	0.809549	0.354961	0.943433	0.694345	0.330054	0.386094	0.586406	0.263939	6	0.0098921	p<0.05
39.8	0.163471	0.0825136	0.200831	0.0389269	0.288014	0.0389167	0.135445	0.099773	6	0.946546	0.224181	1.22678	0.706799	0.112101	0.161914	0.563053	0.46634	6	0.0749299	n.s
40.2	0.15412	0.03269	0.306694	0.132327	0.278674	0.0171233	0.153605	0.120648	6	0.532431	0.249098	1.07421	0.622728	0.137007	0.0342569	0.441622	0.383932	6	0.130325	n.s
40.5	0.0451433	-0.03269	0.231964	0.309808	0.241314	0.0949669	0.148418	0.132649	6	0.491958	0.442145	0.874939	0.470165	0.295808	-0.0404733	0.422424	0.297516	6	0.0788261	n.s
40.9	0.0980803	0.00778333	0.132327	0.213284	0.0731736	0.188377	0.118838	0.0758775	6	0.370518	0.193047	0.635182	0.445258	0.560462	0.0965339	0.3835	0.208453	6	0.0250832	p<0.05
41.3	0.194604	0.10742	0.0576069	0.160357	-0.00155667	0.250644	0.128179	0.0923992	6	0.12143	0.127657	0.463938	0.392321	0.507535	0.189934	0.300469	0.174455	6	0.0667878	n.s
41.7	0.207057	0.1261	0.0825136	0.437464	0.00467	0.197717	0.17592	0.148582	6	0.0311333	0.208614	0.314478	0.264664	0.519988	0.280231	0.269851	0.158386	6	0.314409	n.s
42	0.312921	0.253768	0.203944	0.565132	-0.04203	0.203944	0.249613	0.196369	6	0.165017	0.183707	0.274004	0.286458	0.224191	0.208624	0.223667	0.0484554	6	0.764711	n.s
42.4	0.266221	0.13544	0.375198	0.350291	-0.00155667	0.157234	0.213805	0.143628	6	0.136997	0.370528	0.364301	0.395434	-0.0249067	0.239758	0.247019	0.165613	6	0.718438	n.s
42.8	0.169697	0.194604	0.365858	0.278674	-0.104307	0.0451433	0.158278	0.1678	6	0.108977	0.414114	0.417228	0.700572	1.0275e-05	0.0653903	0.284382	0.271029	6	0.359794	n.s
43.2	0.0700603	0.207057	0.334714	0.203944	-0.0918536	0.172811	0.149455	0.145387	6	0.146337	0.339394	0.423454	0.862486	0.189934	-0.00310306	0.326417	0.30219	6	0.2361	n.s
43.6	0.0607203	0.169697	0.372084	0.225737	-0.11676	0.284901	0.166063	0.173912	6	0.0902969	0.267778	0.526205	0.641419	0.133894	-0.108967	0.258438	0.281861	6	0.513049	n.s
43.9	0.04203	0.13544	0.381424	0.284901	-0.0762869	0.15412	0.153605	0.164177	6	0.00311333	0.217954	0.691232	0.364301	0.286458	-0.01868	0.257396	0.261886	6	0.433494	n.s
44.3	0.14478	0.14478	0.344064	0.387651	0.0264633	0.1261	0.19564	0.139662	6	-0.00311333	0.233521	0.678779	0.330054	0.435918	0.0965339	0.295282	0.245117	6	0.412338	n.s
44.7	0.216397	0.157244	0.172811	0.543328	0.1261	0.06071	0.212765	0.170056	6	-0.108977	0.382981	0.572915	0.258438	0.454598	-0.0934	0.244426	0.286528	6	0.821701	n.s
45.1	0.294241	0.0980803	0.119874	0.543328	0.13544	0.00778333	0.199791	0.192187	6	-0.00934	0.544895	0.523091	0.392321	0.305148	-0.105853	0.275044	0.273848	6	0.595119	n.s
45.5	0.241304	0.00467	0.0887403	0.462381	0.244428	0.169697	0.20187	0.157451	6	0.180594	0.233521	0.507525	0.519978	0.171254	-0.124544	0.248055	0.241146	6	0.704009	n.s
45.8	0.188377	0.00467	0.00467	0.284901	0.356518	0.387651	0.204464	0.169258	6	0.420341	0.155687	0.585368	0.600935	0.398558	-0.02802	0.355478	0.247447	6	0.249057	n.s
46.2	0.210171	0.141667	0.00778333	0.132327	0.362744	0.530875	0.230928	0.187221	6	0.507525	-0.02802	0.632068	0.504411	0.379868	-0.0529267	0.323821	0.293342	6	0.530503	n.s
46.6	0.182151	0.222624	0.0171233	0.0451536	0.210171	0.568235	0.207576	0.196778	6	0.367404	-0.00934	0.694345	0.386094	0.354961	-0.108967	0.28075	0.293669	6	0.624678	n.s
47	0.300468	0.101194	0.0513803	0.0202367	0.0171233	0.325374	0.135963	0.140582	6	0.136997	0.0934103	0.744159	0.495071	0.230418	-0.13077	0.261547	0.311805	6	0.398527	n.s
47.3	0.297354	0.0638336	0.144791	0.0264633	-0.0887403	0.222624	0.111054	0.139712	6	0.0622667	0.10275	0.685005	0.354961	0.158801	-0.0591533	0.217438	0.266347	6	0.412923	n.s
47.7	0.316034	0.163471	0.259994	0.0171233	-0.0949669	0.151007	0.135444	0.152474	6	0.0498133	0.0560503	0.588482	0.208614	0.133894	0.0902969	0.187858	0.204837	6	0.626881	n.s
48.1	0.166584	0.225737	0.337828	0.219511	-0.0451433	0.194604	0.183187	0.126162	6	0.161904	-0.0591533	0.513751	0.305138	0.202398	0.0529369	0.196162	0.199825	6	0.896164	n.s
48.5	0.113647	0.328488	0.387651	0.347178	0.01401	0.06071	0.208614	0.163944	6	0.0778436	0.0529369	0.389208	0.411001	0.270891	0.143234	0.224186	0.155954	6	0.869504	n.s
48.9	0.129214	0.179037	0.365858	0.331601	0.0762869	0.0700603	0.192009	0.128128	6	-0.0404836	0.155687	0.261551	0.588482	0.367414	0.330054	0.277118	0.211547	6	0.42309	n.s
49.2	0.0794003	0.00155667	0.359631	0.331601	0.0856269	-0.104307	0.125585	0.183947	6	-0.0716169	0.193047	0.239747	0.576028	0.379868	0.348734	0.277635	0.216847	6	0.220319	n.s
49.6	0.0700603	-0.0295767	0.291128	0.278674	0.113647	0.200831	0.154127	0.125631	6	-0.00934	0.221067	0.320704	0.507525	0.308261	0.491958	0.306696	0.190821	6	0.137685	n.s
50	0.05137	-0.0700603	0.266221	0.0762869	0.151017	0.194604	0.111573	0.118513	6	0.0217933	0.516865	0.454598	0.382981	0.361188	0.264664	0.333682	0.175158	6	0.0306315	p<0.05
50.4	0.0576069	-0.04203	0.238191	-0.0295767	0.197717	-0.0171233	0.0674641	0.122288	6	0.06538	0.467051	0.482618	0.548008	0.199284	0.435918	0.366377	0.189733	6	0.0108186	p<0.05
50.8	0.0451433	0.188377	0.250654	0.0482669	0.11676	0.101194	0.125066	0.0808768	6	0.133884	0.491958	0.370528	0.600935	0.189934	0.404785	0.365337	0.177459	6	0.0194747	p<0.05
51.1	-0.00467	0.0389167	0.334714	0.151017	0.101194	0.104307	0.120913	0.118132	6	0.298911	0.376754	0.326931	0.635192	0.0653903	0.230418	0.322266	0.187553	6	0.0550741	n.s
51.5	-0.03269	-0.00155667	0.409444	0.175924	0.02335	0.01401	0.0980803	0.168931	6	0.370518	0.230407	0.376754	0.781529	-0.0498133	0.171254	0.313441	0.277647	6	0.142042	n.s
51.9	-0.0918536	0.0202367	0.372084	0.284901	-0.0794003	0.0887403	0.0991181	0.191674	6	0.485731	0.221067	0.333158	0.554235	-0.00621639	0.140121	0.288016	0.212099	6	0.136925	n.s
52.3	-0.10742	0.0949669	0.328488	0.269334	-0.0731736	0.207057	0.119875	0.18056	6	0.460814	0.0155667	0.326931	0.326941	0.0965339	-0.0249067	0.200313	0.197764	6	0.478912	n.s
52.7		0.0825136	0.300468	0.312921	0.0794003	0.104307	0.175922	0.119844	5	0.351838	0.0622769	0.292684	0.267778	0.161914	-0.0155667	0.186821	0.142887	6	0.893603	n.s
53		0.0949669	0.347178	0.340951	0.334714	-0.0389167	0.215779	0.177866	5	0.348724	0.00622667	0.146347	0.491958	0.211738	0.108987	0.218997	0.175523	6	0.976706	n.s
53.4		0.0451536	0.241314	0.0887403	0.316034	0.132327	0.164714	0.11167	5	0.423454	-0.0467	-0.02802	0.532442	0.286458	0.0218036	0.19824	0.250005	6	0.77632	n.s
53.8		0.101194	0.141677	0.172811	0.272448	0.400104	0.217647	0.120038	5	0.398548	0.152574	-0.0840703	0.476391	0.379868	0.0622769	0.230931	0.22106	6	0.902478	n.s
54.2		0.163471	0.0949669	0.169697	0.247541	0.555781	0.246291	0.181253	5	0.382981	0.270891	-0.0435867	0.439031	0.488845	-0.0249067	0.252209	0.233511	6	0.963316	n.s
54.5		0.03269	0.10742	0.272448	0.141677	0.263097	0.163466	0.103104	5	0.342498	0.127657	0.00311333	0.404774	0.411011	0.133894	0.237158	0.171375	6	0.403824	n.s
54.9		-0.0295767	0.0451536	0.527761	0.104307	0.185264	0.166582	0.216738	5	0.351838	0.358074	0.0467103	0.417228	0.311374	0.115214	0.26674	0.149396	6	0.411098	n.s
55.3			0.02335	0.614945	0.02335	0.238191	0.224959	0.27902	4	0.379868	0.286458	0.292684	0.445258	0.348734	0.0809569	0.30566	0.124803	6	0.617082	n.s
55.7			-0.0544833	0.468608	0.0825136	0.400104	0.224186	0.250611	4	0.547998	0.0217933	0.498185	0.261551	0.414125	0.0467103	0.298394	0.226637	6	0.65042	n.s
56.1			0.0171233	0.281788	-0.0856269	0.443691	0.164244	0.242203	4	0.451474	-0.0249067	0.616502	0.249098	0.261551	0.00623694	0.259992	0.248775	6	0.564558	n.s
56.4			0.0949669	0.188377	-0.11676	0.347168	0.128438	0.193802	4	0.342498	0.0311436	0.607162	0.432805	0.205511	0.0653903	0.280751	0.222631	6	0.288084	n.s
56.8			0.169697	0.0607203	-0.0389167	0.188377	0.0949695	0.105527	4	0.189934	0.146347	0.482618	0.429691	0.168141	0.118327	0.255843	0.157852	6	0.0896154	n.s
57.2			0.147904	0.0980803	0.0202367	0.222624	0.122211	0.0850959	4	0.196161	0.202387	0.342498	0.261551	0.177481	0.177481	0.22626	0.0647941	6	0.0893379	n.s
57.6			0.132327	0.182151	0.0638336	0.0918536	0.117541	0.0514372	4	0.242861	0.0622769	0.143234	0.211727	0.165027	0.0218036	0.141155	0.0852821	6	0.60029	n.s
58			0.172811	0.110534	0.0949669	0.0482567	0.106642	0.0514412	4	0.255314	0.351848	0.11209	0.171254	0.298921	-0.0498133	0.189936	0.145778	6	0.241792	n.s
58.3			0.278674	0.179037	0.119874	-0.0451536	0.133108	0.13571	4	0.351838	0.330044	0.143234	0.0809569	0.214851	0.112101	0.205504	0.114127	6	0.414458	n.s
58.7			0.334714	0.253768		-0.11676	0.15724	0.240719	3	0.283344	0.298911	0.255324	-0.0217933	0.199284	0.221078	0.206025	0.117652	6	0.765955	n.s
59.1			0.356518	0.154131		0.0295767	0.180075	0.165007	3	0.267767	0.233521	0.376754	0.0373703	0.214851	0.280231	0.235082	0.111964	6	0.639042	n.s
59.5			0.453041	0.241314		-0.0171233	0.225744	0.235469	3	-0.00934	0.146347	0.498185	0.370528	0.130781	0.230418	0.22782	0.182082	6	0.990091	n.s
59.8			0.356518	0.172811			0.264664	0.129901	2	-0.13077	0.261551	0.572915	0.298911		0.0840703	0.217335	0.261717	5	0.765775	n.s
60.2			0.263108	0.210171			0.236639	0.0374321	2		0.161914	0.510638	0.121441		0.295798	0.272448	0.175405	4	0.718583	n.s
60.6			0.188377	0.244428			0.216402	0.0396335	2		0.298911	0.435908	0.283344		0.361188	0.344838	0.0694066	4	0.0511236	n.s
61			0.172811	0.275561			0.224186	0.0726554	2		0.339394	0.354961	0.395434		0.382981	0.368193	0.0255944	4	0.201108	n.s
61.4			0.216397	0.297354			0.256876	0.0572452	2		0.286458	0.314478	0.532442		0.258438	0.347954	0.125102	4	0.289326	n.s
61.7			0.300468	0.365858			0.333163	0.0462379	2		0.224181	0.205501	0.495071		-0.03736	0.221848	0.217648	4	0.390347	n.s
62.1			0.250654	0.328488			0.289571	0.0550365	2		0.342508	0.180594	0.320714		-0.0342467	0.202392	0.173307	4	0.412416	n.s
62.5			0.0451536	0.250654			0.147904	0.145311	2		0.323818	0.171254	0.314478		0.121441	0.232747	0.101889	4	0.556585	n.s
62.9			0.122987	0.157244			0.140115	0.0242233	2		0.158801	0.165027	0.289571		0.0591636	0.168141	0.094372	4	0.609084	n.s
63.3			0.194604	0.147904			0.171254	0.0330219	2		-0.00311333	0.258438	0.258438		0.249098	0.190715	0.129294	4	0.792408	n.s
63.6			0.163471	0.0482669			0.105869	0.0814613	2		0.146347	0.330044	0.168141		0.267778	0.228077	0.0861115	4	0.219864	n.s
64			0.169697	0.0108967			0.0902969	0.112289	2		0.239758	0.376754	0.137007			0.251173	0.120281	3	0.245802	n.s
64.4			0.219511	0.11676			0.168135	0.0726554	2		0.0373703	0.320704	0.0498236			0.135966	0.160109	3	0.781651	n.s
64.8			0.197717	0.216397			0.207057	0.0132088	2		0.0155667	0.432794	-0.00934			0.14634	0.248389	3	0.713449	n.s
65.2			0.228851	0.294241			0.261546	0.0462379	2		0.118317	0.510638	0.00622667			0.211727	0.264862	3	0.778028	n.s
65.5			0.272448	0.331601			0.302024	0.0418277	2		0.199274	0.576028	0.127667			0.30099	0.240866	3	0.994808	n.s
65.9			0.213284	0.372084			0.292684	0.112289	2		0.02802	0.728592	0.161914			0.306175	0.371899	3	0.957404	n.s
66.3			0.235077	0.347178			0.291128	0.0792671	2		0.0124533	0.688119	0.130781			0.277118	0.360821	3	0.953482	n.s
66.7			0.284901	0.521535			0.403218	0.167325	2		-0.13077	0.519978	0.140121			0.176443	0.326891	3	0.384399	n.s
67			0.256881	0.552678			0.40478	0.20916	2		-0.0404733	0.395434	0.217964			0.190975	0.219204	3	0.371129	n.s
67.4			0.191491	0.614945			0.403218	0.299428	2			0.305138	0.0778436			0.191491	0.160721	2	0.494523	n.s
67.8			0.278674	0.477948			0.378311	0.140908	2			0.0934103	0.121441			0.107425	0.0198204	2	0.218687	n.s
68.2			0.387651	0.384538			0.386094	0.00220146	2			-0.0934103	0.165027			0.0358085	0.182743	2	0.224943	n.s
68.6			0.449928	0.462381			0.456155	0.00880584	2			-0.108977	0.108977			0	0.154117	2	0.148288	n.s
68.9			0.562018	0.449928			0.505973	0.0792598	2			-0.108977	0.11209			0.00155667	0.156318	2	0.0892366	n.s
69.3			0.431238	0.331601			0.381419	0.070454	2			-0.13077	0.214841			0.0420351	0.244384	2	0.282079	n.s
69.7			0.203944	0.225737			0.214841	0.0154102	2			0.0404836	0.189934			0.115209	0.105677	2	0.406204	n.s
70.1			0.104307	0.0638336			0.0840703	0.028619	2			0.14011	0.302024			0.221067	0.11449	2	0.327543	n.s
70.5			0.0482669	0.0856269			0.0669469	0.0264175	2			0.161914	0.277118			0.219516	0.0814613	2	0.204503	n.s
70.8			0.0949669	0.0171233			0.0560451	0.0550437	2			0.165027	0.221078			0.193052	0.0396335	2	0.115634	n.s
71.2			0.122987	-0.0856269			0.01868	0.147512	2			0.230407	0.280231			0.255319	0.0352306	2	0.250142	n.s
71.6			0.11676	-0.11676			0	0.165124	2			0.423454	0.379868			0.401661	0.0308204	2	0.169973	n.s
72			0.194604	-0.07005			0.0622769	0.187139	2			0.572915	0.513751			0.543333	0.041835	2	0.156765	n.s
72.3			0.253768	0.0202367			0.137002	0.165131	2			0.414114	0.467051			0.440583	0.0374321	2	0.22006	n.s
72.7			0.228851	0.113647			0.171249	0.0814613	2			0.289571	0.457711			0.373641	0.118893	2	0.201757	n.s
73.1			0.0949669	0.0980803			0.0965236	0.00220146	2			0.186821	0.351848			0.269334	0.116692	2	0.2835	n.s
73.5			0.03269	0.0949669			0.0638285	0.0440365	2			0.0217933	0.379868			0.200831	0.253197	2	0.582833	n.s
73.9			0.104307	0.325374			0.214841	0.156318	2			0.00622667	0.439031			0.222629	0.306039	2	0.978188	n.s
74.2			0.132327	0.400104			0.266216	0.189347	2			0.0778436	0.557348			0.317596	0.339061	2	0.872894	n.s
74.6			0.144791	0.418784			0.281788	0.193743	2			0.124544	0.473278			0.298911	0.246593	2	0.945825	n.s
75			0.0825136	0.449928			0.266221	0.259801	2			0.161914	0.364301			0.263108	0.143109	2	0.989832	n.s
75.4			0.0794003	0.375198			0.227299	0.20916	2			0.274004	0.426578			0.350291	0.107886	2	0.558224	n.s
75.8			-0.03269	0.689675			0.328493	0.510789	2			0.298911	0.373641			0.336276	0.0528423	2	0.9863	n.s
76.1			-0.0669367	0.661655			0.297359	0.515192	2			0.214841	0.289571			0.252206	0.0528423	2	0.921582	n.s
76.5			0.0171233	0.543328			0.280226	0.372083	2			0.12143	0.342508			0.231969	0.156325	2	0.887601	n.s
76.9			0.00778333	0.558905			0.283344	0.389702	2			0.118317	0.333168			0.225742	0.151922	2	0.871607	n.s
77.3			0.0358136	0.484175			0.259994	0.317039	2			0.108977	0.498185			0.303581	0.275211	2	0.89697	n.s
77.7			0.0576069	0.543328			0.300468	0.343457	2			0.0311333	0.551122			0.291128	0.367687	2	0.98145	n.s
78			0.0264633	0.642965			0.334714	0.435933	2			0.133884	0.495071			0.314478	0.255398	2	0.961035	n.s
78.4			0.0918536	0.848466			0.47016	0.535005	2			0.323818	0.286458			0.305138	0.0264175	2	0.738145	n.s
78.8												0.519978	0.196161			0.358069	0.228974	2
79.2												0.495071	0.208614			0.351843	0.202556	2
79.5												0.236634	0.0155769			0.126105	0.156311	2
79.9												0.0747303	0.0591636			0.0669469	0.0110073	2
80.3												0.0840703	0.230418			0.157244	0.103483	2
80.7												0.127657	0.230418			0.179037	0.0726627	2
81.1												0.115204	0.414114			0.264659	0.211362	2
81.4												0.168141	0.566688			0.367414	0.281816	2
81.8												0.211727	0.582255			0.396991	0.262003	2
82.2												0.177481	0.532442			0.354961	0.250995	2
82.6												0.149461	0.526215			0.337838	0.266406	2
83												0.171254	0.280231			0.225742	0.0770583	2
83.3												0.249098	0.258438			0.253768	0.00660438	2
83.7												0.376754	0.308251			0.342503	0.0484394	2
84.1												0.476391	0.267778			0.372084	0.147512	2
84.5												0.460825	0.392321			0.426573	0.0484394	2
84.8												0.473278	0.451485			0.462381	0.0154102	2
85.2												0.448361	0.348734			0.398548	0.0704467	2
85.6												0.432794	0.451485			0.44214	0.013216	2
86												0.345611	0.529328			0.43747	0.129908	2
86.4												0.186821	0.463938			0.325379	0.195952	2
86.7												0.255324	0.439031			0.347178	0.129901	2
87.1												0.361188	0.554235			0.457711	0.136505	2
87.5												0.460825	0.610275			0.53555	0.105677	2
87.9												0.488845	0.460825			0.474835	0.0198131	2
88.3												0.398548	0.367414			0.382981	0.0220146	2
88.6												0.407888	0.395434			0.401661	0.00880584	2
89												0.442134	0.442145			0.44214	7.26554e-06	2
89.4												0.351848	0.429691			0.39077	0.0550437	2
89.8												0.236634	0.404774			0.320704	0.118893	2
90.2												0.118317	0.348734			0.233526	0.16293	2
90.5												0.146347	0.364301			0.255324	0.154117	2
90.9												0.217954	0.395434			0.306694	0.125498	2
91.3												0.323818	0.202387			0.263102	0.0858642	2
91.7												0.470165	0.205501			0.337833	0.187146	2
92												0.572915	0.161914			0.367414	0.290622	2
92.4												0.625842	0.0871836			0.356513	0.380889	2
92.8												0.519978	0.171254			0.345616	0.246585	2
93.2												0.379868	0.295798			0.337833	0.0594467	2
93.6												0.320704	0.143234			0.231969	0.12549	2
93.9												0.314478	0.217964			0.266221	0.0682452	2
94.3												0.242861	0.330054			0.286458	0.0616554	2
94.7												0.214841	0.361188			0.288014	0.103483	2
95.1												0.286458	0.211727			0.249092	0.0528423	2
95.5												0.392321	0.165027			0.278674	0.160721	2
95.8												0.439021	0.189934			0.314478	0.176131	2
96.2												0.476391	0.286458			0.381424	0.134304	2
96.6												0.529318	0.351848			0.440583	0.12549	2

### Sheet: 6D
	Ventral								Dorsal
x0	2	3	9	8	6	average	std	count	2	3	9	8	6	average	std	count	ttest	p<0.05
-71.6	0.105166		0.0887782		-0.128381	0.0218543	0.130365	3
-71.2	0.195309		0.314131		0.109249	0.20623	0.102877	3
-70.8	0.28544		0.36739		0.22807	0.293633	0.0700201	3
-70.5	0.203503		0.232181		0.187102	0.207595	0.0228163	3
-70.1	0.00273122		0.166632		0.363279	0.177547	0.180522	3
-69.7	0.0969719		0.215793		0.408358	0.240374	0.157142	3
-69.3	0.162521	0.0436995	0.158438		0.342795	0.176863	0.123573	4
-68.9	0.174825	0.13794	0.092875		0.363279	0.19223	0.118855	4
-68.6	0.223987	0.0764742	0.240374		0.29773	0.209641	0.0942399	4
-68.2	0.580452	0.318214	0.252665		0.223974	0.343826	0.162607	4
-67.8	0.469824	0.183005	0.371487		0.0436995	0.267004	0.19059	4
-67.4	0.625517	0.142037	0.437049	0.240374	0.0723774	0.303471	0.226386	5
-67	0.260859	0.330505	0.564065	0.228084	0.21578	0.319858	0.143602	5
-66.7	0.469824	0.150231	0.314131	0.187116	0.0723774	0.238736	0.155932	5
-66.3	0.359196	-0.00546244	0.232181	0.158438	0.158424	0.180555	0.132438	5
-65.9	0.105166	0.105166	0.437049	0.248568	-0.0915094	0.160888	0.19613	5
-65.5	0.21989	0.0764742	0.351002	0.285453	0.199393	0.226443	0.102789	5
-65.2	0.289536	0.13794	0.445243	0.211697	0.330505	0.282984	0.116992	5
-64.8	0.441146	0.178908	0.478018	0.28955	-0.00547596	0.276429	0.198067	5
-64.4	0.236278	0.113359	0.387874	0.273149	0.269039	0.25594	0.0982219	5
-64	0.326421	0.264955	0.277246	0.53947	0.37557	0.356733	0.111139	5
-63.6	0.52718	0.518986	-0.0259466	0.531277	0.592729	0.428845	0.25592	5
-63.3	0.711564	0.207586	0.0314226	0.363293	0.318214	0.326416	0.250454	5
-62.9	0.670582	0.289536	0.105166	0.330518	0.199393	0.319039	0.21485	5
-62.5	0.543567	0.183005	0.170728	0.293647	0.416552	0.3215	0.158932	5
-62.1	0.551761	0.273149	0.121553	0.371487	0.174812	0.298552	0.170821	5
-61.7	0.543567	0.170715	0.0601004	0.297744	0.260845	0.266594	0.179965	5
-61.4	0.391971	0.166618	0.113359	0.178922	0.113346	0.192843	0.115294	5
-61	0.600936	0.310021	0.0723909	0.297744	0.551761	0.36657	0.214301	5
-60.6	0.465727	0.256762	0.0314226	0.351002	0.6296	0.346903	0.224559	5
-60.2	0.305937	0.252665	0.00682805	0.326421	0.314117	0.241194	0.134008	5
-59.8	0.646001	0.584535	0.211697	0.248568	0.383764	0.414913	0.195007	5
-59.5	0.486211	0.05599	0.162535	0.293647	0.383764	0.276429	0.171312	5
-59.1	0.277246	0.0518932	0.46163	0.441146	0.732035	0.39279	0.250861	5
-58.7	0.375583	0.0969719	0.248568	0.52718	0.236264	0.296913	0.162176	5
-58.3	0.408358	0.207586	0.113359	0.60913	0.22807	0.313301	0.196829	5
-58	0.326421	0.240374	0.129747	0.482115	0.256748	0.287081	0.129847	5			0.254264	0.510823	0.506726	0.423938	0.146956	3	0.255874	n.s
-57.6	0.576355	0.191199	0.0314226	0.387874	0.277246	0.292819	0.205137	5	0.228114		0.372139	0.580469	0.478048	0.414693	0.150685	4	0.33885	n.s
-57.2	0.396068	0.207586	0.117456	0.30184	0.432939	0.291178	0.130747	5	0.162552		0.44841	0.338729	0.432983	0.345668	0.131352	4	0.55639	n.s
-56.8	0.391971	0.350989	0.183019	0.305937	0.45752	0.337887	0.102973	5	0.297761		0.389473	0.453454	0.510823	0.412877	0.091359	4	0.286235	n.s
-56.4	0.351002	0.322311	-0.0546244	0.387874	0.482101	0.297733	0.205982	5	0.195326		0.28547	0.473938	0.580482	0.383804	0.175119	4	0.520185	n.s
-56.1	0.404261	0.404261	-0.132478	0.453437	0.682873	0.362471	0.29975	5	0.36742		0.410281	0.654225	0.691097	0.530756	0.165476	4	0.324074	n.s
-55.7	0.293633	0.191199	-0.0423339	0.568162	0.191199	0.240372	0.220817	5	0.396098		0.372139	0.424776	0.572289	0.441325	0.0899214	4	0.117783	n.s
-55.3	0.445243	0.256762	0.13794	0.498502	0.195296	0.306749	0.157612	5	0.351033		0.254264	0.281373	0.519016	0.351422	0.118932	4	0.642888	n.s
-54.9	0.256762	0.154327	0.0560035	0.383777	0.0846678	0.187108	0.134431	5	0.478048		0.268136	0.244502	0.543597	0.383571	0.149666	4	0.085205	n.s
-54.5	0.195309	-0.00546244	0.0560035	0.396068	0.158424	0.160068	0.154248	5	0.260889		0.306265	0.539501	0.473951	0.395152	0.132882	4	0.044197	p<0.05
-54.2	0.162521	-0.0628316	0.12565	0.232181	0.0150217	0.0945084	0.117923	5	0.289567		0.538554	0.559985	0.494435	0.470635	0.123759	4	0.00303342	p<0.05
-53.8	0.203503	0.101069	-0.0587212	0.187116	0.223974	0.131388	0.116124	5	0.178939		0.576683	0.748453	0.51492	0.504749	0.238622	4	0.0437714	p<0.05
-53.4	0.342809	0.424745	0.121553	0.166632	0.277246	0.266597	0.124462	5	0.244502		0.632159	0.703387	0.543597	0.530911	0.201817	4	0.0728466	n.s
-53	0.396068	0.00682805	-0.0300434	0.248568	0.031409	0.130566	0.183953	5	0.187133		0.354805	0.416582	0.408388	0.341727	0.106642	4	0.0710096	n.s
-52.7	0.482115	0.166618	0.0191321	0.0846814	0.0969583	0.169901	0.18221	5	0.142067		0.486553	0.346923	0.523113	0.374664	0.172653	4	0.129957	n.s
-52.3	0.523083	0.109262	0.203503	0.170728	-0.0464443	0.192026	0.208508	5	0.293664	0.236308	0.587081	0.584566	0.682903	0.476904	0.198513	5	0.057921	n.s
-51.9	0.588646	0.117456	0.428856	0.2076	-0.00547596	0.267416	0.239681	5	0.224018	0.322355	0.72229	0.941031	0.805822	0.603103	0.313058	5	0.0959148	n.s
-51.5	0.670582	0.0764742	0.37968	0.174825	-0.0218633	0.25594	0.275319	5	0.187133	0.453467	0.822831	0.863177	0.703401	0.606002	0.283443	5	0.0829576	n.s
-51.1	0.727951	0.273149	0.453437	0.256762	-0.00957279	0.340345	0.272476	5	0.387904	0.174856	0.739637	0.486228	0.482145	0.454154	0.203537	5	0.477397	n.s
-50.8	0.678776	-0.0382371	0.437049	0.310034	0.0109249	0.279709	0.299276	5	0.191229	0.252695	0.555888	0.699291	0.101099	0.36004	0.255205	5	0.660328	n.s
-50.4	0.76892	0.080571	0.293647	0.408358	0.310021	0.372303	0.251882	5	0.240405	0.580482	0.476142	0.723872	0.875481	0.579276	0.241928	5	0.221774	n.s
-50	0.498502	0.0150217	0.264955	0.666485	0.412455	0.371484	0.246603	5	0.318245	0.416582	0.562824	0.719775	0.379711	0.479427	0.161705	5	0.440409	n.s
-49.6	0.568148	0.146134	0.236278	0.44934	0.408358	0.361651	0.169321	5	0.310051	0.576386	0.524682	0.822209	0.605063	0.567678	0.183357	5	0.102356	n.s
-49.2	0.572245	0.396068	0.318228	0.277246	0.187102	0.350178	0.145218	5	0.28547	0.711595	0.486553	0.678806	0.543597	0.541204	0.170558	5	0.0939102	n.s
-48.9	0.371487	0.543567	0.310034	0.0232289	0.269039	0.303471	0.188439	5	0.318245	0.633741	0.427615	1.03116	0.408388	0.56383	0.28562	5	0.13311	n.s
-48.5	0.326421	0.625517	0.223987	0.0232289	0.109249	0.261681	0.233497	5	0.543597	0.588676	0.54549	0.977902	0.334646	0.598062	0.234246	5	0.0525472	n.s
-48.1	0.154327	0.498502	0.260859	-0.0136561	0.256748	0.231356	0.186311	5	0.703387	0.428873	0.732701	0.801725	0.650129	0.663363	0.142052	5	0.00385371	p<0.05
-47.7	0.109262	0.416552	0.203503	0.170728	0.518973	0.283804	0.17509	5	0.650129	0.732079	0.899102	0.854984	1.16638	0.860535	0.197379	5	0.00126278	p<0.05
-47.3	0.101069	0.195296	0.305937	0.277246	0.37557	0.251024	0.105838	5	0.867274	0.625548	0.600953	1.05576	0.736176	0.777141	0.18805	5	0.0013499	p<0.05
-47	0.269052	0.129747	0.260859	0.293647	0.166618	0.223984	0.0714412	5	0.748466	0.605063	0.490014	1.21555	0.699304	0.751679	0.277439	5	0.0113155	p<0.05
-46.6	0.482115	0.183005	0.166632	0.37968	0.44523	0.331332	0.147625	5	0.543597	0.752563	0.441474	0.990193	0.711595	0.687884	0.210756	5	0.016862	p<0.05
-46.2	0.211697	-0.00546244	0.0764877	0.445243	0.269039	0.199401	0.175011	5	0.408388	0.461661	0.500412	1.06805	0.441177	0.575937	0.277113	5	0.0382234	p<0.05
-45.8	0.29773	0.00273122	0.068294	0.420662	0.416552	0.241194	0.195521	5	0.174842	0.588676	0.372139	0.957418	0.330549	0.484725	0.302786	5	0.175554	n.s
-45.5	0.195309	-0.0628316	0.101069	0.551761	0.301827	0.217427	0.229932	5	0.203533	0.883675	0.330535	0.953321	0.523113	0.578836	0.331201	5	0.0843346	n.s
-45.1	0.068294	0.195296	0.0273257	0.588646	0.355086	0.246929	0.229821	5	0.420679	0.908256	0.295868	1.15408	0.445274	0.644831	0.367617	5	0.0809913	n.s
-44.7	0.0723909	0.289536	0.113359	0.555871	0.260845	0.258401	0.19046	5	0.617354	1.4368	0.531618	1.17047	0.51492	0.854232	0.422704	5	0.0308391	p<0.05
-44.3	0.068294	0.342795	0.174825	0.715661	0.330505	0.326416	0.245664	5	0.633741	1.38353	0.646018	1.19096	0.506726	0.872196	0.388799	5	0.0338609	p<0.05
-43.9	0.0560035	0.207586	0.314131	0.510792	0.658278	0.349358	0.239212	5	0.535404	1.08443	0.805497	1.25651	0.441177	0.824605	0.348237	5	0.0396826	p<0.05
-43.6	0.158424	0.199393	0.486211	0.605033	0.322311	0.354274	0.189509	5	0.691097	0.687	0.500412	1.26471	0.461661	0.720975	0.321552	5	0.0670925	n.s
-43.2	0.178922	0.0600869	0.596839	0.314131	0.142037	0.258403	0.210257	5	0.646032	0.584579	0.573222	1.26471	0.625548	0.738818	0.29547	5	0.0202898	p<0.05
-42.8	0.404261	0.092875	0.473921	0.269052	0.28544	0.30511	0.145824	5	1.00658	0.887772	0.895641	1.24832	1.01888	1.01144	0.145683	5	5.94869e-05	p<0.05
-42.4	0.568148	0.305924	0.404261	0.223987	0.158424	0.332149	0.160828	5	0.908256	0.588676	0.704956	1.17866	0.908256	0.857761	0.225739	5	0.00356873	p<0.05
-42	0.490308	0.318214	0.531277	0.37968	0.105152	0.364926	0.168282	5	0.773047	0.723885	0.632159	1.13769	1.10083	0.873524	0.230325	5	0.00481363	p<0.05
-41.7	0.371487	0.244471	0.478018	0.52718	-0.0177665	0.320678	0.218135	5	0.596856	1.03117	0.600953	0.760743	0.641935	0.726332	0.182839	5	0.0133786	p<0.05
-41.3	0.314131	0.359196	0.412455	0.613227	0.293633	0.398528	0.128416	5	0.818112	0.789434	0.476142	0.949224	0.719788	0.75054	0.174495	5	0.00769055	p<0.05
-40.9	0.248568	0.396068	0.420649	0.584549	0.080571	0.346081	0.190349	5	0.969708	0.646032	0.635621	0.740259	0.891869	0.776698	0.149015	5	0.00452966	p<0.05
-40.5	0.228084	0.404261	0.514889	0.568162	0.248555	0.39279	0.153074	5	1.00658	0.76895	0.7951	0.568178	1.06805	0.841371	0.200434	5	0.00466869	p<0.05
-40.2	0.269052	0.338698	0.494405	0.748436	0.269039	0.423926	0.203417	5	1.17458	1.22784	0.708431	0.773034	1.23193	1.02316	0.259819	5	0.00408233	p<0.05
-39.8	0.21989	0.396068	0.52718	0.670582	0.813985	0.525541	0.23153	5	1.14179	1.05576	0.451872	1.1254	1.03937	0.962837	0.288976	5	0.0309018	p<0.05
-39.4	0.502599	0.150231	0.404261	0.551761	0.670569	0.455884	0.195929	5	1.06805	0.842693	0.493475	1.37534	1.62527	1.08096	0.443003	5	0.0307215	p<0.05
-39	0.400164	0.338698	0.428856	0.854967	0.559954	0.516528	0.205716	5	0.531307	0.621451	0.438013	1.30158	1.13361	0.805192	0.386604	5	0.190171	n.s
-38.6	0.273149	0.314117	0.269052	0.617324	0.502585	0.395246	0.156728	5	0.281373	0.510823	0.417204	1.33846	1.07624	0.724821	0.457472	5	0.188883	n.s
-38.3	0.445243	0.183005	0.178922	0.305937	0.420649	0.306751	0.1263	5	0.392001	0.539501	0.555888	1.30158	1.06395	0.770584	0.39078	5	0.0545459	n.s
-37.9	0.228084	0.432939	0.277246	0.44934	0.637794	0.405081	0.161679	5	0.326438	0.605063	0.562824	1.19096	0.908256	0.718709	0.335427	5	0.110644	n.s
-37.5	0.383777	0.244471	0.293647	0.355099	0.596826	0.374764	0.135403	5	0.326438	1.12132	0.805497	1.60478	1.02298	0.976204	0.466288	5	0.0424181	p<0.05
-37.1	0.355099	0.232181	0.310034	0.555871	0.318214	0.35428	0.12125	5	0.392001	1.45319	0.912975	1.54332	0.699304	1.00016	0.491993	5	0.0406016	p<0.05
-36.7	0.351002	0.244471	0.559968	0.543567	0.113346	0.362471	0.192302	5	0.703387	1.13771	1.11406	1.26061	0.695207	0.982194	0.264188	5	0.00347804	p<0.05
-36.4	0.314131	0.29773	0.588646	0.408358	0.113346	0.344442	0.173369	5	1.02708	1.11311	0.968451	1.32208	0.867288	1.0596	0.171834	5	0.000178303	p<0.05
-36	0.244471	0.441133	0.535373	0.355099	0.732035	0.461622	0.185394	5	0.949224	1.17458	0.642557	0.924643	0.637838	0.865768	0.227799	5	0.0159524	p<0.05
-35.6	0.264955	0.580439	0.506696	0.314131	0.645988	0.462442	0.166259	5	1.03527	0.949224	0.510809	0.658322	0.621451	0.755016	0.225325	5	0.0503867	n.s
-35.2	0.330518	0.535373	0.592743	0.437049	0.240361	0.427209	0.144446	5	1.10492	0.744369	0.732701	0.723872	0.691097	0.799391	0.171939	5	0.00630921	p<0.05
-34.8	0.277246	0.502599	0.514889	0.465727	0.359183	0.423929	0.102369	5	1.36714	1.05985	0.718828	0.887758	0.809919	0.9687	0.25557	5	0.00611334	p<0.05
-34.5	0.129747	0.391971	0.44934	0.359196	0.0887647	0.283804	0.163218	5	1.04346	0.941031	0.587081	1.18277	0.736176	0.898105	0.238204	5	0.00200535	p<0.05
-34.1	0.269052	0.518986	0.498502	0.523083	0.0641837	0.374761	0.203559	5	0.785338	0.797628	0.808972	1.61298	0.830416	0.967066	0.361457	5	0.0175365	p<0.05
-33.7	0.396068	0.305924	0.580452	0.547664	0.0232154	0.370665	0.224108	5	0.621451	1.17867	0.725764	1.1336	0.879578	0.907813	0.245095	5	0.00690785	p<0.05
-33.3	0.650098	0.318214	0.318228	0.30184	-0.030057	0.311665	0.240569	5	0.666516	1.53924	0.663366	1.10492	0.883675	0.971542	0.365992	5	0.012163	p<0.05
-33	0.86316	0.183005	0.375583	0.351002	0.0518932	0.364929	0.30807	5	0.715678	1.46138	0.535079	1.15818	1.02708	0.979479	0.365209	5	0.0212488	p<0.05
-32.6	0.46163	0.408358	0.391971	0.310034	0.551761	0.424751	0.0894354	5	0.867274	0.854997	0.590556	1.04756	1.1418	0.900438	0.211598	5	0.00471463	p<0.05
-32.2	0.0601004	0.142037	0.293647	0.523083	0.506682	0.30511	0.209104	5	0.981999	0.879578	0.763893	0.818112	0.91645	0.872006	0.0847406	5	0.0020742	p<0.05
-31.8	0.29773	0.080571	0.269052	0.518986	0.543567	0.341981	0.19208	5	0.908256	0.859094	0.680699	0.990193	1.62937	1.01352	0.36246	5	0.0103207	p<0.05
-31.4	0.473921	0.162521	0.154341	0.502599	0.78939	0.416554	0.265984	5	0.957418	0.646032	0.576683	1.01887	1.59249	0.9583	0.402807	5	0.0407466	p<0.05
-31.1	0.334615	0.21989	0.318228	0.62142	0.773003	0.453431	0.233069	5	0.744369	1.11311	0.7951	0.969708	1.37945	1.00035	0.257401	5	0.00794721	p<0.05
-30.7	0.305937	0.223987	0.371487	0.498502	0.760713	0.432125	0.209343	5	0.600953	1.12542	0.916436	1.1295	1.13361	0.981182	0.231733	5	0.00443668	p<0.05
-30.3	0.2076	0.031409	0.162535	0.53947	0.719744	0.332152	0.286329	5	0.887772	0.941031	0.854037	0.84679	0.912353	0.888397	0.0395484	5	0.0116261	p<0.05
-29.9	0.322325	0.228084	0.28544	0.60913	0.424745	0.373945	0.149721	5	1.18687	1.12951	1.14873	0.941031	1.45729	1.17268	0.18527	5	8.68614e-05	p<0.05
-29.5	0.178922	0.256762	0.510792	0.760726	0.613213	0.464083	0.243268	5	1.24832	1.50235	1.13485	1.22784	1.22784	1.26824	0.138078	5	0.000538626	p<0.05
-29.2	0.355099	0.510792	0.404261	0.740242	0.641891	0.530457	0.160849	5	1.18687	1.16229	0.701494	1.31387	1.51465	1.17583	0.299648	5	0.00516733	p<0.05
-28.8	0.535373	0.408358	0.281343	0.801694	0.506682	0.50669	0.192549	5	1.04756	1.67854	0.490014	1.52283	1.17867	1.18353	0.463584	5	0.0272283	p<0.05
-28.4	0.576355	0.232181	0.432953	0.478018	0.822179	0.508337	0.215631	5	0.883675	1.62527	0.569747	1.5884	1.61298	1.25601	0.495946	5	0.0241411	p<0.05
-28	0.62142	0.228084	0.330518	0.375583	0.650085	0.441138	0.1858	5	1.16638	0.912353	0.666827	1.89569	1.77277	1.2828	0.535235	5	0.0212842	p<0.05
-27.7	0.441146	0.269052	0.342809	0.445243	0.773003	0.454251	0.192726	5	1.36304	1.30569	0.646018	1.97353	2.00222	1.4581	0.559793	5	0.0130539	p<0.05
-27.3	0.555858	0.00682805	0.363293	0.506696	0.449326	0.3764	0.218664	5	1.52283	1.2975	0.854037	1.11721	1.48596	1.25551	0.276876	5	0.000633905	p<0.05
-26.9	0.740242	0.166618	0.502599	0.490308	0.53536	0.487025	0.205772	5	1.23603	1.12132	0.788163	0.891855	2.08827	1.22513	0.514274	5	0.0290183	p<0.05
-26.5	0.600936	0.105166	0.523083	0.273149	0.605019	0.421471	0.222638	5	1.60478	1.21555	0.971912	0.900049	1.34256	1.20697	0.285556	5	0.0014973	p<0.05
-26.1	0.494405	0.199393	0.641904	0.518986	0.756616	0.522261	0.208727	5	1.30159	0.986109	1.13833	0.936934	1.17048	1.10669	0.146981	5	0.00126565	p<0.05
-25.8	0.359196	0.269052	0.773017	0.605033	1.05981	0.613221	0.319383	5	1.22374	0.863191	1.21806	1.1213	1.21145	1.12755	0.15363	5	0.0186411	p<0.05
-25.4	0.432939	0.228084	0.580452	0.52718	0.867244	0.52718	0.23282	5	1.17458	0.633741	1.15219	1.53922	1.30979	1.1619	0.33296	5	0.00973246	p<0.05
-25	0.445243	0.183005	0.60913	0.391971	0.871341	0.500138	0.25737	5	0.920546	1.2975	1.22154	1.51054	1.39993	1.27001	0.223588	5	0.00104984	p<0.05
-24.6	0.465727	0.133843	0.707467	0.355099	1.04342	0.541112	0.348619	5	0.850887	1.16229	1.17993	1.10082	1.17458	1.0937	0.139365	5	0.0201987	p<0.05
-24.2	0.580452	0.232181	0.641904	0.535373	0.53536	0.505054	0.158675	5	0.867274	1.82194	1.35674	1.63756	1.22784	1.38227	0.370205	5	0.00369126	p<0.05
-23.9	0.629614	0.510792	0.646001	0.482115	0.576342	0.568973	0.0717537	5	1.03937	1.61298	1.14873	1.47777	1.45729	1.34723	0.241846	5	0.00125546	p<0.05
-23.5	0.52718	0.45752	0.92871	0.424759	0.838566	0.635347	0.231856	5	1.03117	1.85882	1.27006	1.28519	2.05139	1.49933	0.433472	5	0.00742552	p<0.05
-23.1	0.744339	0.465714	1.03934	0.670582	0.691066	0.722208	0.206449	5	0.8345	1.39583	1.16952	1.52283	1.52695	1.28993	0.293066	5	0.00905756	p<0.05
-22.7	0.740242	0.613213	1.05573	0.576355	0.707454	0.738598	0.189464	5	0.75666	0.719788	1.13139	1.37943	1.5884	1.11513	0.380427	5	0.0959443	n.s
-22.3	0.625517	0.596826	0.646001	0.760726	0.502585	0.626331	0.09305	5	0.801725	0.752563	1.07592	1.35895	1.93257	1.18434	0.483457	5	0.0601514	n.s
-22	0.363293	0.363293	0.432953	0.695177	0.547664	0.480476	0.141715	5	1.03527	0.699291	1.20073	1.14589	2.30951	1.27814	0.608534	5	0.0409517	p<0.05
-21.6	0.564051	0.301827	0.613227	0.789404	0.404248	0.534551	0.189176	5	1.04346	0.965612	1.23193	1.60478	1.51875	1.27291	0.282549	5	0.00185501	p<0.05
-21.2	0.740242	0.36739	0.613227	0.625517	0.330505	0.535376	0.177727	5	1.2729	0.777144	1.01005	2.50207	1.7277	1.45798	0.682149	5	0.0368061	p<0.05
-20.8	1.05163	0.391971	0.584549	0.490308	0.478004	0.599292	0.261914	5	1.60888	1.44499	1.19379	2.42423	2.0309	1.74056	0.488712	5	0.00349691	p<0.05
-20.5	1.46955	0.424745	0.654195	0.53947	0.514876	0.720566	0.426611	5	1.5843	1.31798	0.77083	2.6168	2.1743	1.69284	0.722479	5	0.03836	p<0.05
-20.1	0.965581	0.232181	0.555858	0.523083	0.555858	0.566512	0.261317	5	0.953321	1.40812	0.788163	2.35867	2.1907	1.5398	0.710716	5	0.0343344	p<0.05
-19.7	0.78121	0.195296	0.707467	0.662389	0.371473	0.543567	0.249181	5	0.84679	1.09263	1.10712	1.91617	2.28083	1.44871	0.615778	5	0.0266224	p<0.05
-19.3	1.03524	0.383777	0.998369	0.805791	0.334602	0.711556	0.333709	5	0.842693	1.2934	1.10366	1.48187	1.8793	1.32018	0.391902	5	0.0301803	p<0.05
-18.9	0.846773	0.719744	0.932807	0.752532	0.584535	0.767278	0.1319	5	1.22784	1.06805	1.05165	1.62527	1.95306	1.38517	0.392652	5	0.0213498	p<0.05
-18.6	0.711564	0.416552	0.994273	0.822179	0.736132	0.73614	0.210224	5	1.32208	1.83833	1.18339	1.64985	1.64167	1.52706	0.267034	5	0.000970458	p<0.05
-18.2	0.514889	0.383777	0.969692	0.961498	0.854953	0.736962	0.270443	5	1.34256	1.52695	1.34633	1.48187	1.53514	1.44657	0.0954147	5	0.00267742	p<0.05
-17.8	0.52718	0.129747	0.732048	1.05982	0.895922	0.668944	0.360249	5	2.05957	0.838596	1.25966	1.14589	1.4327	1.34728	0.453226	5	0.0319814	p<0.05
-17.4	0.416552	0.404261	0.523083	1.27698	0.797584	0.683692	0.367493	5	2.89541	0.957418	1.90798	1.33027	1.39174	1.69656	0.750891	5	0.0362821	p<0.05
-17	0.547664	0.543567	0.383777	1.33434	0.523069	0.666483	0.379389	5	2.22346	1.01069	1.82823	1.36714	1.38764	1.56343	0.469231	5	0.0111418	p<0.05
-16.7	0.723855	0.432939	0.46163	1.37532	0.523069	0.703362	0.392433	5	1.85882	1.28111	1.07592	1.73999	1.15409	1.42199	0.354728	5	0.0163136	p<0.05
-16.3	0.908226	0.478004	0.445243	1.23601	0.957388	0.804975	0.337639	5	1.66214	2.60041	0.871371	1.53103	1.10083	1.55316	0.666808	5	0.0670591	n.s
-15.9	0.813985	0.478004	0.338712	1.03114	0.957388	0.723847	0.302434	5	1.78916	2.4816	0.940706	1.16637	1.94896	1.66536	0.619701	5	0.0233923	p<0.05
-15.5	0.793501	0.654195	0.314131	0.879548	0.957388	0.719752	0.253116	5	1.93256	1.19916	0.933783	1.1254	2.10056	1.45829	0.522137	5	0.0305616	p<0.05
-15.2	0.756629	0.53947	0.494405	1.109	1.03932	0.787765	0.280692	5	1.68262	0.805822	1.00312	1.1336	1.78098	1.28123	0.428958	5	0.0689587	n.s
-14.8	0.662389	0.387874	0.670582	0.887741	0.797584	0.681234	0.188886	5	1.63756	1.12542	1.60983	1.48187	1.42041	1.45502	0.204844	5	0.000263719	p<0.05
-14.4	0.871354	0.605019	1.02705	1.13358	0.424745	0.812349	0.294103	5	1.00658	1.52695	1.42954	2.52665	1.76457	1.65086	0.56111	5	0.0250785	p<0.05
-14	1.10079	0.715647	1.13358	1.20732	0.654181	0.962304	0.257063	5	0.84679	2.10875	1.49888	2.40375	1.49825	1.67128	0.605668	5	0.0572347	n.s
-13.6	1.10079	0.752519	1.07621	1.29747	0.621407	0.969678	0.275878	5	1.28109	1.36714	1.74156	1.80554	1.21964	1.483	0.271309	5	0.0179741	p<0.05
-13.3	0.891838	0.580439	1.42038	1.28517	0.412455	0.918058	0.435148	5	1.2893	1.32617	1.46075	1.34666	1.85062	1.4547	0.230402	5	0.0501448	n.s
-12.9	0.789404	0.68697	1.0844	1.30976	0.555858	0.885278	0.306948	5	1.2934	1.5802	1.37754	1.23193	1.42041	1.3807	0.133363	5	0.0186373	p<0.05
-12.5	0.994273	0.400164	0.813985	1.17864	0.637794	0.804972	0.303053	5	1.2729	1.71132	1.37754	1.2688	2.01041	1.52819	0.324508	5	0.00662048	p<0.05
-12.1	0.76892	0.523083	0.60913	0.580452	0.547664	0.60585	0.0968034	5	0.949224	2.08417	1.11752	1.61708	1.49825	1.45325	0.445443	5	0.0117472	p<0.05
-11.7	0.908226	0.28544	0.797598	0.62142	0.977872	0.718111	0.276808	5	1.21145	1.26062	0.805497	1.97353	1.74409	1.39904	0.46253	5	0.0275028	p<0.05
-11.4	0.727951	0.21578	0.92871	0.961498	1.01065	0.768917	0.327373	5	1.56791	1.10082	0.760432	2.04319	1.94896	1.48426	0.549157	5	0.0432792	p<0.05
-11	0.691066	0.334602	1.21961	0.953291	0.928696	0.825453	0.332174	5	1.94895	0.666516	1.18339	1.68262	1.77688	1.45167	0.523169	5	0.0596088	n.s
-10.6	0.564051	0.502599	1.0844	0.813985	0.977872	0.788582	0.253074	5	1.83833	0.912353	1.49541	2.12512	1.83014	1.64027	0.464006	5	0.0107441	p<0.05
-10.2	0.809888	0.727938	1.20322	0.613227	1.26468	0.923791	0.292433	5	2.0309	1.12542	1.17646	2.40375	1.57611	1.66252	0.551663	5	0.0377551	p<0.05
-9.8	0.846773	0.953291	1.31385	0.613227	0.809875	0.907404	0.258377	5	2.66188	1.35895	0.833242	2.4652	1.51875	1.7676	0.77271	5	0.0659129	n.s
-9.5	0.879548	0.969678	1.35892	0.580452	0.736132	0.904945	0.293564	5	2.7807	1.33846	0.784702	1.76867	1.27291	1.58909	0.751997	5	0.114465	n.s
-9.1	1.0885	1.12537	1.1049	1.05163	0.6296	1	0.208815	5	1.82193	2.4816	1.06552	1.21964	1.26062	1.56986	0.584691	5	0.0953055	n.s
-8.7	1.15406	0.867244	0.813985	1.07211	0.53536	0.888553	0.242358	5	1.35075	1.75228	0.916436	1.58429	2.12514	1.54578	0.451079	5	0.0277467	p<0.05
-8.3	1.2319	0.727938	0.453437	1.04753	0.764809	0.845124	0.301732	5	0.867274	2.07188	1.2042	1.92436	2.32591	1.67873	0.61591	5	0.0358558	p<0.05
-8	1.03524	1.01065	0.305937	0.711564	0.850856	0.782849	0.296962	5	0.744369	1.60888	1.329	2.12103	3.01424	1.7635	0.857833	5	0.0610028	n.s
-7.6	0.678776	0.809888	0.351002	0.580452	0.756616	0.635347	0.180916	5	0.883675	2.01451	1.48848	2.51436	2.27264	1.83473	0.653907	5	0.0127156	p<0.05
-7.2	0.773017	1.26058	0.52718	0.564065	0.437036	0.712375	0.330269	5	1.71951	1.21964	1.71729	2.05548	2.23986	1.79036	0.390005	5	0.00162278	p<0.05
-6.8	1.01476	1.01884	0.674679	0.715661	0.342795	0.753346	0.280617	5	2.13743	1.2975	1.28393	1.46958	1.49825	1.53734	0.349272	5	0.00487867	p<0.05
-6.4	0.953291	1.17045	0.826275	0.543567	0.473907	0.793498	0.288663	5	1.79325	1.03937	0.895641	1.08443	1.38354	1.23925	0.356976	5	0.0631772	n.s
-6.1	0.998369	1.15405	0.908226	0.564065	0.695163	0.863974	0.235906	5	1.82604	1.79736	0.933783	1.21964	1.23604	1.40257	0.392474	5	0.0359766	p<0.05
-5.7	0.887741	1.03934	0.867257	0.617324	0.441133	0.770559	0.238394	5	1.06805	1.46548	1.07245	1.53922	1.08443	1.24593	0.235606	5	0.0131701	p<0.05
-5.3	0.969678	0.629614	0.916419	0.69108	0.768906	0.79514	0.144989	5	0.67471	1.73999	1.2042	1.96124	1.23193	1.36241	0.504021	5	0.0639152	n.s
-4.9	0.69926	0.732035	0.682873	0.900032	1.05571	0.813982	0.160393	5	0.883675	1.38353	1.34981	1.5638	1.51056	1.33827	0.268973	5	0.00821702	p<0.05
-4.5	0.641904	0.875437	0.965595	0.859064	0.768906	0.822181	0.122578	5	1.22784	1.08853	1.49195	1.4204	1.90388	1.42652	0.310606	5	0.00902935	p<0.05
-4.2	0.62142	0.813985	0.883645	1.05163	0.523069	0.778749	0.210257	5	1.62117	1.10492	1.13485	1.52283	2.3136	1.53948	0.489588	5	0.0215791	p<0.05
-3.8	0.498502	0.822179	0.854967	1.05163	0.383764	0.722208	0.274192	5	2.60041	1.65806	1.06552	1.80964	2.51028	1.92878	0.636776	5	0.00978579	p<0.05
-3.4	0.547664	1.14586	0.404261	0.646001	0.223974	0.593551	0.347244	5	3.215	2.15381	1.16952	2.11693	2.26035	2.18312	0.72515	5	0.00496084	p<0.05
-3	0.654195	0.596826	0.555858	0.564065	0.22807	0.519803	0.167601	5	1.64985	1.71951	1.03085	1.88749	1.72361	1.60226	0.331136	5	0.000653129	p<0.05
-2.7	0.813985	0.732035	0.723855	0.658292	0.289536	0.643541	0.205469	5	1.37124	2.05138	0.899102	1.572	1.24833	1.42841	0.425609	5	0.0106612	p<0.05
-2.3	0.789404	0.596826	0.326421	1.06802	-0.0136696	0.553399	0.416983	5	1.18687	2.09646	0.829767	1.79735	1.03117	1.38832	0.53593	5	0.026524	p<0.05
-1.9	0.543567	0.498502	0.432953	1.07621	0.109249	0.532096	0.34855	5	1.45319	1.72361	0.906039	2.3136	1.30979	1.54124	0.523118	5	0.00893119	p<0.05
-1.5	0.576355	0.609116	0.70337	1.23192	0.289536	0.682059	0.344007	5	2.3177	2.20709	1.14179	1.83422	1.71132	1.84242	0.465568	5	0.00251932	p<0.05
-1.1	0.650098	0.396068	0.920516	1.23192	0.355086	0.710737	0.369058	5	2.86673	1.37943	0.985785	1.37124	1.31388	1.58341	0.735414	5	0.0561505	n.s
-0.8	0.60913	0.424745	0.904129	0.740242	0.912309	0.718111	0.206607	5	2.79299	1.1418	1.01005	1.08443	0.957418	1.39734	0.783352	5	0.125359	n.s
-0.4	0.60913	0.797598	0.711564	0.670582	0.867244	0.731224	0.10232	5	1.20735	1.56382	1.55435	0.957418	0.932837	1.24316	0.307771	5	0.0174785	p<0.05
0	0.785307	0.752519	0.605033	0.711564	0.727938	0.716472	0.0682126	5	1.08034	1.37943	1.58902	1.03116	1.32208	1.28041	0.228548	5	0.00385578	p<0.05
0.4	0.523083	0.994259	0.707467	0.719758	0.768906	0.742695	0.168796	5	1.06395	0.699291	1.7901	1.67443	2.29722	1.505	0.628747	5	0.0515074	n.s
0.8	0.785307	0.564051	0.908226	0.396068	0.674666	0.665663	0.197635	5	1.30159	1.19506	1.43302	1.09263	2.25625	1.45571	0.464999	5	0.0153002	p<0.05
1.1	1.10898	0.584535	0.973788	0.256762	0.301827	0.645179	0.385855	5	1.08443	0.994303	1.12446	0.871371	2.12514	1.23994	0.5043	5	0.0719011	n.s
1.5	1.01066	0.350989	0.924613	0.346906	0.293633	0.58536	0.351023	5	0.936934	1.17048	1.33941	1.20735	2.08007	1.34685	0.434818	5	0.0167367	p<0.05
1.9	0.793501	0.424745	0.666485	0.432953	0.383764	0.54029	0.17987	5	1.00248	1.39583	1.19727	1.44908	2.43243	1.49542	0.552704	5	0.0152418	p<0.05
2.3	0.605033	0.646001	0.482115	0.502599	0.588632	0.564876	0.0697964	5	1.52283	1.65806	1.45727	1.67853	1.2934	1.52202	0.157688	5	3.09449e-05	p<0.05
2.7	0.551761	0.441133	0.629614	0.834483	0.305924	0.552583	0.199163	5	2.30951	1.34666	1.77277	1.30977	1.09672	1.56709	0.482062	5	0.00636582	p<0.05
3	0.301827	0.826275	0.867257	0.785307	0.412455	0.638624	0.261528	5	2.7561	1.1418	1.76583	0.658322	1.30159	1.52473	0.793961	5	0.0654228	n.s
3.4	0.277246	0.678776	0.986079	0.52718	0.355086	0.564873	0.282201	5	1.70312	1.27291	1.27354	0.740259	1.1418	1.22633	0.344652	5	0.0111217	p<0.05
3.8	0.510792	0.777113	0.973788	0.605033	0.523069	0.677959	0.196596	5	1.2934	1.10901	1.04818	0.981999	1.23604	1.13373	0.129338	5	0.00353329	p<0.05
4.2	0.678776	0.711551	0.699274	0.60913	0.28544	0.596834	0.178526	5	1.24832	1.01888	1.13833	1.09672	1.33437	1.16732	0.124823	5	0.000577512	p<0.05
4.5	0.723855	0.514889	0.605033	0.764823	0.240361	0.569792	0.208898	5	0.895966	0.650129	1.17993	1.13769	0.986109	0.969965	0.212279	5	0.0169606	p<0.05
4.9	0.748436	0.518986	0.62142	0.859064	0.219877	0.593556	0.245181	5	0.715678	0.75666	1.10712	0.736162	0.875481	0.83822	0.16262	5	0.105598	n.s
5.3	0.559954	0.646001	0.531277	0.887741	0.383764	0.601747	0.185729	5	0.895966	1.35895	1.49195	0.682903	1.45319	1.17659	0.364586	5	0.0202778	p<0.05
5.7	0.53947	0.78121	0.457534	1.05163	0.527166	0.671402	0.245245	5	1.76048	1.17867	1.18339	0.904146	1.62117	1.32957	0.352078	5	0.0106503	p<0.05
6.1	0.486211	0.793501	0.482115	1.00656	0.764809	0.70664	0.223541	5	1.65395	0.859094	1.03431	1.06395	1.39174	1.20061	0.318201	5	0.0243897	p<0.05
6.4	0.564051	0.621407	0.576355	0.617324	0.514876	0.578802	0.0436154	5	1.30159	0.867288	1.21806	1.44908	1.67444	1.30209	0.298483	5	0.00518363	p<0.05
6.8	0.723855	0.715647	0.699274	0.416552	0.53536	0.618137	0.136708	5	1.01888	0.748466	1.12792	1.94895	2.43652	1.45615	0.707767	5	0.0559415	n.s
7.2	0.752532	0.375583	0.740242	0.523083	0.359183	0.550125	0.190242	5	0.986096	0.805822	0.864435	1.62117	2.1948	1.29446	0.599192	5	0.0474743	p<0.05
7.6	0.723855	0.264955	0.85087	0.408358	0.334602	0.516528	0.256347	5	1.10082	1.03527	1.10019	1.15408	1.55562	1.1892	0.209122	5	0.00208308	p<0.05
8	0.904129	0.469811	0.592743	0.277246	0.346892	0.518164	0.247105	5	1.67853	0.818112	1.70343	0.961515	2.00222	1.43276	0.51425	5	0.0124362	p<0.05
8.3	0.580452	0.523083	0.584549	0.170728	0.428842	0.457531	0.172206	5	2.0309	0.707484	1.47114	0.941031	1.53514	1.33714	0.522453	5	0.016745	p<0.05
8.7	0.424745	0.641904	0.510792	0.215793	0.482101	0.455067	0.155656	5	1.2934	0.699291	1.58556	0.744356	1.34256	1.13303	0.391663	5	0.0144224	p<0.05
9.1	0.310034	0.666485	0.318228	0.305937	0.412455	0.402628	0.153918	5	0.777144	0.785338	1.55781	0.424776	1.98583	1.10618	0.642899	5	0.0694057	n.s
9.5	0.310034	0.773017	0.404261	0.236278	0.236264	0.391971	0.223912	5	0.621451	1.13361	1.23887	0.760743	1.49416	1.04977	0.356111	5	0.0106804	p<0.05
9.8	0.318228	0.850856	0.154341	0.113359	0.482101	0.383777	0.299121	5	0.793531	0.982012	1.27354	1.03935	1.34256	1.0862	0.223338	5	0.00352823	p<0.05
10.2	0.412455	0.650098	0.211697	0.0437131	0.44523	0.352638	0.232343	5	0.932837	0.670613	1.28393	0.781241	1.61708	1.05714	0.38921	5	0.0115408	p<0.05
10.6	0.424745	0.547664	0.232181	0.21989	0.314117	0.34772	0.1385	5	0.822209	0.293664	1.41568	0.699291	1.18277	0.882723	0.435423	5	0.0491083	p<0.05
11	0.613227	0.662389	0.363293	0.0150352	0.183005	0.36739	0.276418	5	0.986096	0.469854	1.58208	0.871371	1.09263	1.00041	0.40162	5	0.0225423	p<0.05
11.4	0.617324	0.346892	0.305937	-0.0423339	0.449326	0.335429	0.242973	5	1.18687	0.28547	1.28393	0.809919	1.21555	0.956347	0.418077	5	0.0262972	p<0.05
11.7	0.592743	0.207586	0.305937	0.068294	0.732035	0.381319	0.274569	5	1.35075	0.621451	0.812433	0.625534	0.904159	0.862866	0.298702	5	0.0292554	p<0.05
12.1	0.465727	0.375583	0.518986	0.0969719	0.391957	0.369845	0.163109	5	1.24013	0.371517	0.597492	0.543597	0.854997	0.721546	0.337754	5	0.0826977	n.s
12.5	0.28544	0.420649	0.678776	0.178922	0.350989	0.382955	0.187811	5	1.24013	0.715691	0.54549	0.523113	0.854997	0.775884	0.292565	5	0.0402547	p<0.05
12.9	0.199406	0.441133	0.551761	0.12565	0.568148	0.377219	0.203659	5	1.33437	0.727982	0.583619	0.756646	1.28111	0.936745	0.345472	5	0.0186139	p<0.05
13.3	0.244471	0.605019	0.551761	0.101069	0.650085	0.430481	0.243162	5	1.24422	0.330549	0.808972	0.805822	1.19506	0.876925	0.36889	5	0.0587851	n.s
13.6	0.166618	0.166618	0.719758	0.342809	0.588632	0.396887	0.249992	5	0.891869	0.387904	0.729226	1.09263	1.37125	0.894576	0.370981	5	0.041683	p<0.05
14	0.322325	0.080571	0.465727	0.424759	0.310021	0.32068	0.1497	5	0.932837	0.379711	0.833242	0.986096	1.54743	0.935863	0.417248	5	0.0266653	p<0.05
14.4	0.215793	0.310021	0.732048	0.326421	0.543567	0.42557	0.209189	5	1.07214	0.441177	1.23193	0.67471	2.27673	1.13934	0.708884	5	0.0868534	n.s
14.8	0.150231	0.260859	0.514889	0.396068	0.420649	0.348539	0.143305	5	0.842693	0.387904	1.39141	0.592759	2.09646	1.06225	0.689439	5	0.0807826	n.s
15.2	0.260859	0.318214	0.441146	0.646001	0.682873	0.469819	0.189673	5	0.752563	0.342839	1.01352	0.428873	1.84243	0.876044	0.60256	5	0.212494	n.s
15.5	0.0232154	0.191199	0.793501	0.330518	0.539457	0.375578	0.300708	5	0.900062	0.244502	0.89218	0.551791	1.4327	0.804248	0.444106	5	0.116871	n.s
15.9	0.0109249	0.244471	0.646001	0.408358	0.273149	0.316581	0.233159	5	1.08034	0.27318	0.937245	0.895952	1.84243	1.00583	0.561026	5	0.0490676	p<0.05
16.3	0.0232154	0.437036	0.510792	0.305937	0.158424	0.287081	0.199416	5	0.801725	0.621451	0.975374	1.17456	2.0268	1.11998	0.546816	5	0.0236965	p<0.05
16.7	0.0846814	0.289536	0.211697	0.252665	0.05599	0.178914	0.10337	5	0.760757	0.666516	0.798574	1.08443	1.45319	0.952694	0.320289	5	0.00403455	p<0.05
17	0.314131	0.518986	0.0355194	0.363293	0.0396027	0.254306	0.211824	5	1.30979	0.428873	0.81937	0.990193	1.01888	0.913421	0.32317	5	0.00677021	p<0.05
17.4	0.437036	0.637808	0.101069	0.346906	0.0518932	0.314942	0.242439	5	1.23603	0.662419	0.704956	0.490325	1.1418	0.847106	0.323927	5	0.0203308	p<0.05
17.8	0.396068	0.473907	0.13794	0.260859	0.0846678	0.270688	0.165333	5	0.986096	0.621451	0.503887	0.355116	0.875481	0.668406	0.260398	5	0.0244043	p<0.05
18.2	0.404261	0.711551	0.105166	0.211697	0.150231	0.316581	0.248525	5	0.953321	0.793531	0.548952	0.346923	0.9984	0.728225	0.276341	5	0.038629	p<0.05
18.6	0.420649	0.52718	0.334615	0.0601004	0.0723774	0.282984	0.209333	5	0.744369	0.641935	0.559349	0.154358	1.40403	0.700808	0.452354	5	0.113137	n.s
18.9	0.342809	0.465714	0.355099	-0.0259466	0.502585	0.328052	0.209569	5	0.338742	0.559985	0.47268	0.408388	1.76048	0.708055	0.593951	5	0.235391	n.s
19.3	0.0601004	0.342795	0.555858	0.068294	0.191199	0.243649	0.208863	5	0.547694	0.27318	0.434538	0.44526	1.19506	0.579147	0.358048	5	0.116936	n.s
19.7	0.187116	0.195296	0.543567	0.142037	0.0846678	0.230537	0.180434	5	0.596856	0.498532	0.39987	0.441163	0.957418	0.578768	0.22421	5	0.0279621	p<0.05
20.1	0.195309	0.363293	0.465727	0.162535	0.44523	0.326419	0.140473	5	0.576372	0.52721	0.444949	0.437066	1.07624	0.612367	0.265746	5	0.0769575	n.s
20.5	0.305937	0.195296	0.473921	0.2076	0.289536	0.294458	0.111513	5	0.293664	0.301857	0.587081	0.596856	1.2893	0.613752	0.405308	5	0.155228	n.s
20.8	0.420649	0.342795	0.404261	0.248568	0.404248	0.364104	0.0711056	5	0.293664	0.682903	0.805497	0.715678	1.32617	0.764783	0.370097	5	0.0717784	n.s
21.2	0.416552	0.166618	0.437049	0.158438	-0.0464443	0.226443	0.20197	5	0.363323	0.994303	0.964976	0.67471	0.920546	0.783572	0.26671	5	0.00662948	p<0.05
21.6	0.273149	-0.0136561	0.273149	0.0478099	0.142037	0.144498	0.129875	5	0.236308	0.682903	1.02739	0.584566	0.687	0.643633	0.282884	5	0.0129496	p<0.05
22	0.2076	0.240374	0.264955	-0.00136561	0.0600869	0.15433	0.117901	5	0.613257	0.568178	1.01005	0.633728	0.900062	0.745056	0.197042	5	0.00088874	p<0.05
22.3	0.183019	0.28544	0.314131	-0.0833022	0.125636	0.164985	0.15833	5	0.572275	0.351033	1.12792	0.666516	0.695207	0.68259	0.28321	5	0.0109576	p<0.05
22.7	0.0846814	0.12565	0.264955	0.0355194	0.219877	0.146137	0.0948527	5	0.891869	0.101099	0.857499	0.564082	0.969722	0.676854	0.356667	5	0.0268634	p<0.05
23.1	-0.00955927	0.150231	0.0109249	0.105166	0.183005	0.0879534	0.0846341	5	1.2729	0.11339	0.476142	0.432969	1.02708	0.664496	0.472869	5	0.0515423	n.s
23.5	-0.0136561	0.244471	-0.132478	0.0887782	0.219877	0.0813985	0.158589	5	1.51054	0.228114	0.503887	0.580469	1.52695	0.869992	0.60658	5	0.0416789	p<0.05
23.9	0.101069	0.510792	-0.0792054	0.0805845	0.248555	0.172359	0.221998	5	1.34666	0.244502	0.434538	0.789434	1.22784	0.808593	0.480562	5	0.0385027	p<0.05
24.2	0.277246	0.154327	0.0109249	0.129747	0.420649	0.198579	0.156056	5	1.14179	0.129777	0.431077	0.777144	1.18687	0.733331	0.455546	5	0.0563553	n.s
24.6	0.195309	0.0969719	0.129747	0.203503	0.183005	0.161707	0.0462108	5	1.08034	0.0642276	0.510809	0.945127	1.02298	0.724696	0.431859	5	0.0429965	p<0.05
25	0.305937	0.244471	0.0846814	0.228084	-0.00137913	0.172359	0.126512	5	0.732065	0.359227	0.625223	0.752549	0.91645	0.677103	0.205996	5	0.00263232	p<0.05
25.4	0.29773	-0.0915094	0.0191321	0.150244	-0.0546379	0.0641918	0.159952	5	0.707484	0.330549	0.805497	0.486228	0.715691	0.60909	0.195129	5	0.00145316	p<0.05
25.8	0.211697	0.0969719	0.0109249	0.142037	0.158424	0.124011	0.0753617	5	0.8345	0.297761	0.98231	0.383808	0.908256	0.681327	0.316698	5	0.0152765	p<0.05
26.1	0.101069	0.105166	-0.00955927	0.133843	0.211683	0.10844	0.0795194	5	0.920546	0.277276	0.971912	0.576372	0.641935	0.677608	0.281701	5	0.00876864	p<0.05
26.5	-0.0177529	0.150231	0.113359	0.273149	0.334602	0.170718	0.138366	5	0.519016	0.351033	0.89218	0.646032	0.670613	0.615775	0.199858	5	0.00444595	p<0.05
26.9	-0.0382371	0.0723774	0.101069	0.310034	0.223974	0.133843	0.135675	5	0.277276	0.383808	0.611351	0.510823	0.801725	0.516996	0.203234	5	0.00996936	p<0.05
27.3	0.154327	0.0396027	0.00273122	0.28955	0.0477964	0.106802	0.116709	5	0.351033	0.0847118	0.708431	0.61734	0.424789	0.437261	0.243846	5	0.0356002	p<0.05
27.7	0.346906	0.252665	0.191212	0.310034	0.0887647	0.237916	0.102133	5	0.408388	-0.00133519	0.510809	0.469841	0.867288	0.450998	0.309698	5	0.205463	n.s
28	0.498502	0.162521	0.441146	0.260859	-0.0382506	0.264955	0.216812	5	0.346936	-0.0177225	0.320138	0.305954	1.05576	0.402212	0.3945	5	0.519953	n.s
28.4	0.559954	0.293633	0.334615	0.363293	0.0355059	0.3174	0.187926	5	0.473951	0.0232458	0.365203	0.20352	0.703401	0.353864	0.259151	5	0.805982	n.s
28.8	0.486211	0.0846814	0.400164	0.277246	-0.107897	0.228081	0.240887	5	0.416582	0.105196	0.542016	0.183036	1.02298	0.453962	0.363308	5	0.284857	n.s
29.2	0.506696	0.178908	0.297744	0.092875	-0.132478	0.188749	0.237405	5	0.519016	0.150261	0.628684	0.121583	0.613257	0.40656	0.250804	5	0.196237	n.s
29.5	0.44934	0.232181	0.0805845	-0.0628181	-0.0341538	0.133027	0.211507	5	0.510823	0.0355498	0.808972	0.264986	0.764853	0.477037	0.329408	5	0.0912465	n.s
29.9	0.465727	0.346892	-0.00136561	-0.0710117	-0.0341538	0.141218	0.246848	5	0.785338	0.228114	0.486553	0.543597	1.01069	0.610858	0.298654	5	0.0275111	p<0.05
30.3	0.715661	0.248568	0.0437131	-0.0587212	-0.0382506	0.182194	0.322027	5	0.961515	-0.030013	0.684161	0.76484	1.26882	0.729864	0.480848	5	0.0722081	n.s
30.7	0.293633	-0.0177529	-0.0382371	0.0846814	-0.0546379	0.0535373	0.144761	5	0.670613	0.0437435	0.535079	0.793531	1.10903	0.630399	0.390693	5	0.02643	p<0.05
31.1	0.199406	0.105166	-0.0792054	0.129747	0.0150217	0.0740269	0.108116	5	0.60505	0.101099	0.476142	0.449357	1.27701	0.581732	0.431172	5	0.0563067	n.s
31.4	0.0969719	0.080571	-0.0423339	0.0887782	-0.0218633	0.0404248	0.0668509	5	0.744369	0.0478403	0.555888	0.199423	1.06805	0.523113	0.411594	5	0.0577819	n.s
31.8	0.121553	0.0723774	-0.00136561	0.203503	0.158424	0.110898	0.0791121	5	0.572275	-0.0177225	0.451872	0.211714	1.02298	0.448224	0.393316	5	0.127911	n.s
32.2	0.256762	0.142037	0.00682805	0.248568	0.142037	0.159246	0.101626	5	0.535404	-0.120157	0.330535	0.27318	1.1418	0.432153	0.462306	5	0.261125	n.s
32.6	0.260859	0.207586	0.113359	0.0846814	0.0191185	0.137121	0.0968446	5	0.441163	0.162552	0.313201	0.183036	1.35485	0.490961	0.495746	5	0.187307	n.s
33	0.12565	0.228084	0.0846814	-0.0751086	-0.0218633	0.0682886	0.120191	5	0.559985	0.178952	0.347869	0.191229	1.18687	0.492981	0.417341	5	0.0844233	n.s
33.3	0.310034	0.326408	0.109262	-0.132478	-0.0751221	0.107621	0.212064	5	0.449357	0.056034	0.327074	0.137971	0.949224	0.383932	0.351811	5	0.17904	n.s
33.7	0.531277	0.330505	0.0560035	-0.0300434	-0.0464443	0.168259	0.253045	5	0.52721	0.12568	0.458808	0.166648	1.15	0.485669	0.410836	5	0.186956	n.s
34.1	0.535373	0.695163	0.0191321	-0.0669149	0.0764742	0.251846	0.340381	5	0.687	0.318258	0.535079	0.0765046	0.572289	0.437826	0.242113	5	0.351626	n.s
34.5	0.703357	0.281343	0.105166	0.170728	0.359183	0.323955	0.23364	5	0.727968	0.334646	0.490014	0.318245	0.781241	0.530423	0.216168	5	0.185209	n.s
34.8	0.85087	0.13794	0.0641972	0.240374	0.658278	0.390332	0.345124	5	1.02298	0.0683245	0.313201	0.416582	0.793531	0.522924	0.382504	5	0.580946	n.s
35.2	0.580452	0.00682805	0.0519067	0.170728	0.260845	0.214152	0.227787	5	0.44526	-0.030013	0.108657	0.150261	0.576386	0.25011	0.251489	5	0.818697	n.s
35.6	0.437036	0.0518932	0.0887782	0.21989	0.371473	0.233814	0.169244	5	0.305954	-0.0627877	0.337471	0.297761	0.453467	0.266373	0.194266	5	0.78481	n.s
36	0.523083	0.449326	0.117456	0.256762	0.478004	0.364926	0.171657	5	0.416582	0.0109553	0.441474	0.28547	1.1459	0.460076	0.419758	5	0.657624	n.s
36.4	0.568148	0.28544	0.195309	-0.0259466	0.142037	0.232997	0.218988	5	0.600953	0.105196	0.351344	0.228101	0.830416	0.423202	0.292308	5	0.280329	n.s
36.7	0.338712	0.0723774	0.162535	0.0846814	0.232167	0.178095	0.110528	5	0.555888	0.0355498	0.299329	0.162552	0.900062	0.390676	0.343973	5	0.247413	n.s
37.1	0.338712	0.0846814	0.400164	0.252665	0.273149	0.269874	0.118656	5	0.523113	0.080615	0.372139	0.0969888	0.895966	0.393764	0.33747	5	0.473867	n.s
37.5	0.0641972	0.28544	0.469824	0.191212	0.191199	0.240374	0.150459	5	0.453454	0.0765181	0.483078	0.0724078	0.625548	0.342201	0.252925	5	0.466252	n.s
37.9	-0.0136561	0.412455	0.178922	0.0887782	0.13794	0.160888	0.157958	5	0.305954	-0.0627877	0.198801	0.0806014	0.600967	0.224707	0.251129	5	0.645737	n.s
38.3	-0.0792054	-0.0464308	0.232181	0.21989	0.0232154	0.0699301	0.14729	5	0.314148	-0.00543202	0.0115773	0.0683109	0.891869	0.256095	0.377831	5	0.350107	n.s
38.6	-0.0341403	0.105166	0.158438	0.113359	0.150231	0.0986106	0.0776647	5	0.170745	0.162552	-0.0334879	0.162552	0.51492	0.195456	0.198273	5	0.354136	n.s
39	-0.00136561	-0.1038	0.21989	0.228084	0.22807	0.114176	0.156513	5	0.142067	0.080615	0.0185135	0.428873	0.547694	0.243553	0.231482	5	0.334843	n.s
39.4	0.092875	0.0232154	0.400164	0.174825	0.154327	0.169081	0.142069	5	0.387904	0.146164	0.0670535	0.61734	0.191243	0.281941	0.221675	5	0.370595	n.s
39.8	0.191212	0.0109249	0.305937	0.101069	0.432939	0.208416	0.16639	5	0.392001	0.00685847	0.191865	0.20352	0.789434	0.316736	0.297298	5	0.502658	n.s
40.2	0.13794	0.0273122	0.281343	0.0314226	0.162521	0.128108	0.105202	5	0.424776	0.166648	0.30974	0.260889	0.502629	0.332936	0.132863	5	0.0282597	p<0.05
40.5	0.0437131	0.203489	0.36739	0.0109249	0.396054	0.204314	0.17787	5	0.338742	0.178952	0.223058	0.424776	0.797628	0.392631	0.246157	5	0.206544	n.s
40.9	0.0887782	-0.0218498	0.121553	-0.107883	0.28544	0.0732075	0.149543	5	0.142067	0.146164	-0.0161541	0.27318	0.461661	0.201384	0.178037	5	0.253692	n.s
41.3	0.281343	0.469811	0.248568	0.0478099	0.346892	0.278885	0.154433	5	0.310051	0.158455	-0.0230903	0.207617	0.629644	0.256535	0.240976	5	0.866466	n.s
41.7	0.232181	0.277246	0.223987	0.203503	0.13383	0.214149	0.0523633	5	0.547694	0.105196	0.0670535	0.297761	0.293677	0.262276	0.191373	5	0.612794	n.s
42	0.109262	0.170715	0.0805845	0.0723909	0.117442	0.110079	0.0388005	5	0.27318	0.203533	0.233469	0.535404	0.473951	0.343907	0.150405	5	0.0232472	p<0.05
42.4	-0.0792054	-0.107897	0.142037	0.0519067	0.0355059	0.00846949	0.102086	5	0.12568	-0.0914655	0.247328	0.564082	0.392001	0.247525	0.250421	5	0.101849	n.s
42.8	0.142037	-0.00546244	0.0150217	0.191212	0.0764742	0.0838566	0.0831879	5	0.019149	-0.00952885	0.379075	0.224004	0.379711	0.198482	0.188108	5	0.263098	n.s
43.2	0.154327	-0.0259466	0.150231	0.146134	0.031409	0.0912309	0.0833452	5	0.121583	0.0314395	0.427615	0.121583	0.641935	0.268831	0.256972	5	0.203475	n.s
43.6	0.199406	-0.0956062	0.0846814	0.113359	0.346892	0.129747	0.162086	5	0.519016	0.166648	0.33401	0.0396331	0.662419	0.344345	0.253088	5	0.155576	n.s
43.9	0.314131	-0.0218498	0.0969719	-0.11198	0.486198	0.152694	0.245413	5	0.60505	-0.0218193	0.198801	-0.00543202	0.621451	0.27961	0.316783	5	0.50015	n.s
44.3	0.338712	-0.0710253	0.215793	-0.0505276	0.256748	0.13794	0.186864	5	0.28547	0.310065	0.0185135	-0.120157	0.559998	0.210778	0.2664	5	0.631708	n.s
44.7	0.0396162	-0.132478	0.293647	0.0273257	0.0600869	0.0576396	0.152556	5	0.318245	-0.0832718	0.119055	-0.00952885	0.662419	0.201384	0.299375	5	0.376028	n.s
45.1	-0.0341403	0.00682805	0.383777	0.0519067	-0.0915094	0.0633724	0.186738	5	0.469841	0.080615	0.16412	0.11339	0.727982	0.311189	0.279645	5	0.143508	n.s
45.5	0.0723909	0.183005	0.568162	0.0150352	0.121539	0.192026	0.219184	5	0.301857	0.244502	0.150261	0.322342	0.539501	0.311692	0.143772	5	0.341779	n.s
45.8	0.0232154	-0.0341403	0.494405	-0.0505276	0.219877	0.130566	0.23011	5	0.351033	0.219921	0.171056	0.371517	0.43708	0.310121	0.110721	5	0.169011	n.s
46.2	0.203503	0.117456	0.355099	0.146134	0.269039	0.218246	0.0960272	5	0.203533	0.342839	0.129452	0.195326	0.318258	0.237882	0.0897554	5	0.746978	n.s
46.6	0.248568	0.101069	0.170728	0.092875	0.150231	0.152694	0.0627826	5	0.215824	0.359227	0.125991	0.0478268	0.232211	0.196216	0.117477	5	0.492062	n.s
47	0.21989	0.21989	0.174825	0.101069	0.527166	0.248568	0.163138	5	0.0109553	0.137971	0.216135	0.105196	0.547694	0.20359	0.205949	5	0.712351	n.s
47.3	0.359196	0.0355059	0.142037	0.0232289	0.469811	0.205956	0.199769	5	0.310051	0.588676	0.316663	0.195326	0.383808	0.358905	0.14521	5	0.206933	n.s
47.7	0.13794	0.121553	0.0764877	-0.0259466	0.326408	0.127288	0.128313	5	0.248599	0.432969	0.327074	-0.042317	0.351033	0.263472	0.183146	5	0.214549	n.s
48.1	-0.00955927	0.191199	0.211697	0.0478099	0.244458	0.137121	0.111242	5	0.0314395	0.248599	0.250802	-0.11606	0.256792	0.134315	0.169486	5	0.976183	n.s
48.5	0.0150217	0.00682805	0.256762	0.0396162	0.559954	0.175636	0.238263	5	0.0847118	0.408388	0.243866	-0.00543202	0.432983	0.232904	0.193463	5	0.687936	n.s
48.9	-0.0218498	0.207586	0.408358	0.166632	0.0887647	0.169898	0.159408	5	-0.00133519	0.11339	0.143325	0.0355363	0.600967	0.178376	0.243277	5	0.949878	n.s
49.2	-0.0914959		0.46163	0.0150352	0.0887647	0.118484	0.240434	4	-0.0177225		0.0947849	-0.00952885	0.646032	0.178391	0.315939	4	0.773702	n.s
49.6	0.0437131		0.305937	0.00273122	0.0682805	0.105166	0.136552	4	-0.0586908		0.292406	0.0765046	0.752563	0.265696	0.355328	4	0.447996	n.s
50	-0.132478		0.236278	0.00273122	0.142037	0.062142	0.161362	4	-0.0586908		0.12253	0.0314395	0.777144	0.218106	0.379964	4	0.491463	n.s
50.4	0.203503		0.068294	-0.0382371	0.0969583	0.0826296	0.0993813	4	-0.0341098		0.254264	0.04373	0.637838	0.225431	0.300715	4	0.422731	n.s
50.8	0.223987		0.2076	-0.0710117	0.0887647	0.112335	0.136276	4	0.264986		0.171056	0.330535	0.486242	0.313205	0.132632	4	0.079122	n.s
51.1	0.342809		0.068294	-0.0423339	0.117442	0.121553	0.161933	4	0.314148		0.483078	0.211714	0.326452	0.333848	0.111996	4	0.0801092	n.s
51.5	0.146134		0.0641972	0.092875	0.105152	0.10209	0.0340099	4	0.293664		0.490014	-0.0464139	0.36742	0.276171	0.229799	4	0.227174	n.s
51.9	0.191212		0.0273257		-0.0997031	0.0396117	0.145846	3	0.0519236		0.313201	-0.00952885	0.359227	0.178706	0.184556	4	0.316749	n.s
52.3	0.150231		0.121553		-0.00547596	0.0887692	0.0828687	3	-0.00952885		0.0115773	0.195326	0.338742	0.134029	0.164589	4	0.656237	n.s
52.7	0.0478099		0.0150217		-0.0628316	0	0.0568298	3	0.0642141		0.119055	-0.0259162	0.342839	0.125048	0.157014	4	0.216322	n.s
53	0.146134		0.232181		-0.0792189	0.0996986	0.160809	3	0.019149		-0.0820279	-0.0628012	0.12568	0	0.0945775	4	0.408463	n.s
53.4	0.0519067		0.191212		0.0641837	0.102434	0.0771288	3	-0.0464003		-0.0681555	0.0846983	0.277276	0.0618547	0.158693	4	0.676168	n.s
53.8	0.0764877		0.191212		-0.00547596	0.0874081	0.0987979	3	0.129777		-0.120157	0.0765046	0.224018	0.0775356	0.145223	4	0.919017	n.s
54.2	0.301827		0.068294		0.441133	0.270418	0.188393	3	0.154358		0.0843873	0.0519236	0.174856	0.116381	0.05785	4	0.290107	n.s
54.5	0.572245		0.0314226		0.166618	0.256762	0.281454	3	0.264986		0.219596	0.0928919	0.199437	0.194228	0.0729071	4	0.740405	n.s
54.9	0.547664		0.0519067		0.117442	0.239004	0.269308	3	0.142067		0.136389	0.211714	0.183049	0.168305	0.0356313	4	0.694709	n.s
55.3									0.0109553		0.295868		0.170759	0.159194	0.142808	3
55.7									-0.00133519		0.195326		0.183049	0.12568	0.11017	3
56.1									-0.0382067		0.171056		0.20763	0.113493	0.132643	3
56.4									-0.0504972		0.264661		0.0724213	0.0955285	0.158845	3
56.8									-0.120157		0.455347		0.211727	0.182306	0.288878	3
57.2									-0.030013		0.292406		0.785338	0.349244	0.410636	3
57.6									0.0273426		0.16412		0.44937	0.213611	0.215323	3
58									-0.0668845		0.23693		0.27318	0.147742	0.186753	3
58.3									-0.030013		0.392948		0.154371	0.172435	0.212058	3
58.7									0.0478268		0.483078		0.318258	0.283054	0.219751	3
59.1									0.11339		0.507348		0.142067	0.254268	0.219642	3
59.5									-0.0423035		0.479617		0.387904	0.275072	0.278655	3

### Sheet: 6E
	Dorsal (ollas-dpp/+, ap>tkvRNAi)									Dorsal (ollas-dpp/+, ap>tkvRNAi, dallyKO)
x0	1	2	3	8	10	7	average	std	count	2	3	9	8	6	average	std	count	ttest	p<0.05
-86.7	0.182925			0.381535			0.28223	0.140438	2
-86.4	0.182925	0.0766588		0.369341			0.209642	0.148159	3
-86	0.231707	0.0191676		0.367599			0.206158	0.175615	3
-85.6	0.252611	0.0557492		0.254358			0.187573	0.114166	3
-85.2	0.184667	0.0418133		0.207319			0.1446	0.0897334	3
-84.8	0.162022	0.0139359		0.156796			0.110918	0.0840294	3
-84.5	0.125434	-0.00696793		0.15157			0.0900121	0.0849977	3
-84.1	0.109756	-0.0540072		0.14286			0.066203	0.105413	3
-83.7	0.106272	-0.0104519		0.121956			0.0725922	0.0723446	3
-83.3	0.0505233	0.0644591		0.210803			0.108595	0.0887884	3
-83	0.135886	0.0574912		0.299656			0.164344	0.123565	3
-82.6	0.1777	0.0418133		0.358889			0.192801	0.159076	3
-82.2	0.181184	0.0383294		0.348431			0.189315	0.155211	3
-81.8	0.101047	0.125434		0.287456			0.171312	0.10132	3
-81.4	0.0609752	0		0.278746			0.11324	0.146539	3
-81.1	0.081879	-0.0574912		0.318817			0.114402	0.190251	3
-80.7	0.0592332	0.00696793		0.268294		0.0365874	0.0927707	0.118956	4
-80.3	0.0435553	0.0470393		0.30314		-0.0052202	0.0971285	0.139397	4
-79.9	0.0609752	0.073169		0.318817		0.132408	0.146342	0.119141	4
-79.5	0.114982	0.0574912		0.334495		0.109762	0.154183	0.122979	4
-79.2	0.120208	0.0836267	0.341463	0.405922		0.130666	0.216377	0.146451	5
-78.8	0.073169	0.146344	0.407664	0.4338		0.0331034	0.218816	0.188968	5
-78.4	0.135886	0.146344	0.332753	0.374567		0.109762	0.219862	0.123751	5
-78	0.216029	0.250874	0.216029	0.224739		0.0452973	0.190594	0.0824691	5
-77.7	0.27352	0.226481	0.229965	0.137634		-0.00870992	0.171778	0.112329	5
-77.3	0.357141	0.125434	0.339721	0.198609		0.0435553	0.212892	0.135482	5
-76.9	0.247385	0.172474	0.39547	0.235191		0.0818847	0.226481	0.114995	5
-76.5	0.182925	0.127176	0.365851	0.296172		0.0365874	0.201742	0.131376	5
-76.1	0.205571	0.193383	0.287456	0.374567		0.0574969	0.223695	0.118001	5
-75.8	0.120208	0.209061	0.29965	0.397212		0.135892	0.232405	0.116331	5
-75.4	0.114982	0.158538	0.325785	0.423348		0.0766588	0.219862	0.148234	5
-75	0.162022	0.332753	0.250869	0.214287		0.052271	0.20244	0.104465	5
-74.6	0.13937	0.238675	0.252616	0.170732		0.0209095	0.16446	0.0929448	5
-74.2	0.156796	0.27352	0.327527	0.353663		0.0174256	0.225786	0.138885	5
-73.9	0.127176	0.275262	0.317075	0.418122		0.0975626	0.24704	0.133867	5
-73.5	0.0958148	0.236933	0.247385	0.378051		0.0905946	0.209755	0.120062	5
-73.1	0.125434	0.216029	0.266552	0.439026	-0.073169	0.163764	0.189606	0.168918	6
-72.7	0.217771	0.101047	0.261326	0.482581	-0.0418076	0.24739	0.211385	0.175305	6
-72.3	0.26132	0.0766588	0.315333	0.479097	0.00174773	0.278746	0.235484	0.172117	6
-72	0.289198	0.0487813	0.369341	0.461672	-0.0121939	0.226487	0.230547	0.183358	6
-71.6	0.292682	-0.0313557	0.353657	0.317075	-0.0435496	0.0487813	0.156215	0.184452	6
-71.2	0.277004	-0.0139359	0.259584	0.243906	0.00174773	0.0313614	0.133278	0.140149	6
-70.8	0.254353	0.00522595	0.235191	0.24739	0.0801427	-0.00696793	0.135889	0.124029	6
-70.5	0.254353	-0.0662011	0.247385	0.341463	0.113246	0.0278775	0.15302	0.154909	6
-70.1	0.315328	0.0156778	0.271778	0.243906	0.0993045	0.0818847	0.171313	0.12125	6
-69.7	0.289198	0.0243935	0.289198	0.292682	0.0766588	0.0348454	0.167829	0.135366	6
-69.3	0.242159	0.0557492	0.292682	0.381535	0.207319	0.127182	0.217771	0.116268	6
-68.9	0.189893	0.179442	0.292682	0.388503	0.296172	0.155054	0.250291	0.0902686	6
-68.6	0.153306	0.245643	0.270036	0.364115	0.216029	0.202093	0.24187	0.0718956	6
-68.2	0.238675	0.16028	0.304876	0.411154	0.275262	0.221255	0.268584	0.0855013	6
-67.8	0.334495	0.0853687	0.414632	0.458188	0.235196	0.0975626	0.270907	0.158444	6
-67.4	0.306618	0.0871107	0.479091	0.390245	0.31185	0.137634	0.285425	0.14887	6
-67	0.425084	0.0888526	0.407664	0.365857	0.376309	0.198609	0.310396	0.135361	6
-66.7	0.315328	0.0174256	0.30836	0.468645	0.277004	0.205577	0.26539	0.148897	6
-66.3	0.250869	0.0139359	0.31185	0.679442	0.162022	0.209061	0.271197	0.223917	6
-65.9	0.278746	0.0191676	0.419858	0.900697	0.158538	0.202093	0.32985	0.309442	6
-65.5	0.327527	0.0766588	0.39547	0.851916	0.109762	0.15157	0.318817	0.289987	6
-65.2	0.320554	0.0383294	0.294424	0.70732	0.146344	0.149828	0.276133	0.235618	6
-64.8	0.257837	0.196867	0.259584	0.662023	0.216029	0.236938	0.30488	0.176631	6
-64.4	0.268288	0.118466	0.317075	0.557492	0.111504	0.174221	0.257841	0.168072	6
-64	0.214287	0.132408	0.294424	0.407664	0.0209095	0.175963	0.207609	0.133504	6
-63.6	0.238675	0.287456	0.27352	0.39547	-0.0383236	0.261326	0.236354	0.145181	6
-63.3	0.259579	0.200351	0.271778	0.522647	-0.0365816	0.162022	0.229966	0.181564	6
-62.9	0.179442	0.123692	0.196867	0.653313	0.0487813	0.0784007	0.213416	0.222855	6
-62.5	0.076653	0.0470393	0.238675	0.611499	5.74912e-06	0.158538	0.188735	0.223783	6
-62.1	0.0627171	0.0104519	0.313591	0.526136	5.74912e-06	0.282236	0.19919	0.210143	6
-61.7	0.0487813	0.127176	0.386761	0.543556	0.0226515	0.277004	0.234322	0.205619	6
-61.4	0.0156778	0.0940786	0.374567	0.513937	0.10802	0.339727	0.241001	0.196021	6
-61	-0.0278775	0.0940786	0.324043	0.458188	0.0418133	0.221255	0.18525	0.184046	6
-60.6	0.00348397	0.0540072	0.365851	0.472129	0.127182	0.207319	0.204995	0.182592	6
-60.2	0.137628	0.128918	0.426832	0.479097	0.137634	0.486065	0.299362	0.181536	6
-59.8	0.245643	0.181184	0.411148	0.500001	0.106272	0.383277	0.304587	0.150841	6
-59.5	0.257837	0.294424	0.437284	0.608015	0.179447	0.378051	0.359176	0.151752	6
-59.1	0.235191	0.318817	0.533099	0.735192	0.182931	0.435542	0.406795	0.205877	6
-58.7	0.200345	0.371083	0.557492	0.881536	0.184673	0.475613	0.445124	0.259709	6
-58.3	0.210797	0.217771	0.463414	0.768295	0.167253	0.515685	0.390536	0.234812	6
-58	0.292682	0.2561	0.423342	0.649829	0.170737	0.599306	0.398666	0.193627	6			0.108114	0.217203	0.215461	0.180259	0.0624861	3	0.0422446	p<0.05
-57.6	0.344947	0.209061	0.411148	0.545298	0.0958206	0.449478	0.342626	0.164892	6	0.0969948		0.158234	0.246817	0.203267	0.176328	0.0640717	4	0.0612979	n.s
-57.2	0.381529	0.351915	0.275262	0.534846	0.15157	0.339727	0.339142	0.126114	6	0.0691174		0.190665	0.144028	0.184106	0.146979	0.055851	4	0.0126506	p<0.05
-56.8	0.407664	0.386761	0.193377	0.501743	0.11673	0.231713	0.306331	0.147782	6	0.126609		0.165605	0.19281	0.217203	0.175557	0.0388461	4	0.0848016	n.s
-56.4	0.339721	0.360625	0.191635	0.500001	0.118472	0.156796	0.277875	0.146642	6	0.0830532		0.121383	0.20152	0.246823	0.163195	0.074461	4	0.143939	n.s
-56.1	0.358883	0.381535	0.231707	0.496517	0.271778	0.226487	0.327818	0.104839	6	0.156228		0.174453	0.278178	0.293856	0.225679	0.0703607	4	0.102611	n.s
-55.7	0.355399	0.148086	0.216029	0.348431	0.310108	0.259584	0.272939	0.0810995	6	0.168422		0.158234	0.180616	0.243339	0.187653	0.0382348	4	0.0584012	n.s
-55.3	0.480833	0.250874	0.216029	0.350173	0.200351	0.2561	0.292394	0.106012	6	0.14926		0.108114	0.119641	0.220687	0.149425	0.0505703	4	0.0227758	p<0.05
-54.9	0.355399	0.106272	0.240417	0.402438	0.0940786	0.344953	0.25726	0.132746	6	0.203267		0.114012	0.103963	0.231139	0.163095	0.0636384	4	0.174645	n.s
-54.5	0.226481	0.0958206	0.221255	0.493033	0.114988	0.41638	0.261326	0.160846	6	0.110931		0.130225	0.229397	0.201525	0.168019	0.056502	4	0.235186	n.s
-54.2	0.256095	0.116724	0.261326	0.461672	0.13415	0.409412	0.27323	0.140234	6	0.123125		0.228995	0.238107	0.210235	0.200115	0.0526225	4	0.284842	n.s
-53.8	0.271778	0.346689	0.376309	0.449478	0.0156836	0.188157	0.274682	0.155333	6	0.0760853		0.245207	0.318244	0.218945	0.21462	0.101463	4	0.480706	n.s
-53.4	0.301392	0.343205	0.367599	0.506969	-0.0644534	0.127182	0.263649	0.202009	6	0.103963		0.268796	0.299082	0.231139	0.225745	0.0858132	4	0.695334	n.s
-53	0.379787	0.40418	0.320559	0.473871	0.0104576	0.23868	0.304589	0.164525	6	0.0795693		0.150864	0.177132	0.173648	0.145303	0.0453444	4	0.0651892	n.s
-52.7	0.348431	0.496517	0.369341	0.606273	0.146344	0.229971	0.366146	0.168427	6	0.0604074		0.206884	0.147512	0.222429	0.159308	0.0734125	4	0.0316557	p<0.05
-52.3	0.205571	0.259584	0.439026	0.632403	0.214287	0.235196	0.331011	0.170966	6	0.124867	0.100479	0.249628	0.248559	0.290372	0.202781	0.0844081	5	0.147025	n.s
-51.9	0.228223	0.257842	0.473865	0.71603	0.202093	0.627183	0.417539	0.220898	6	0.0952529	0.137066	0.307119	0.400129	0.342637	0.256441	0.133113	5	0.172862	n.s
-51.5	0.191635	0.229965	0.4338	0.576654	0.289204	0.560976	0.380372	0.167663	6	0.0795693	0.192815	0.34987	0.367025	0.299088	0.257674	0.120521	5	0.193122	n.s
-51.1	0.114982	0.175958	0.346689	0.432058	0.292688	0.498259	0.310106	0.146959	6	0.164938	0.0743491	0.314496	0.206746	0.205009	0.193107	0.0865445	5	0.138792	n.s
-50.8	0.108014	0.210803	0.277004	0.40418	0.202093	0.489549	0.281941	0.141248	6	0.0813112	0.107447	0.236365	0.29734	0.0429876	0.15309	0.108514	5	0.121623	n.s
-50.4	0.238675	0.250874	0.322301	0.506969	0.109762	0.513943	0.323754	0.160052	6	0.102221	0.246823	0.202457	0.307792	0.372257	0.24631	0.102869	5	0.359075	n.s
-50	0.374561	0.414632	0.372825	0.738676	0.0993045	0.524394	0.420732	0.209578	6	0.135318	0.177132	0.239314	0.30605	0.161454	0.203854	0.0687576	5	0.0527414	n.s
-49.6	0.46864	0.524389	0.432058	0.747386	0.0801427	0.681184	0.488966	0.23485	6	0.131835	0.245081	0.223096	0.349605	0.257275	0.241378	0.0779641	5	0.0496178	p<0.05
-49.2	0.433794	0.55575	0.344947	0.740418	0.16028	0.773521	0.501452	0.236451	6	0.121383	0.302572	0.206884	0.28863	0.231139	0.230121	0.0725216	5	0.0367397	p<0.05
-48.9	0.357141	0.374567	0.310108	0.763069	0.203835	0.57666	0.430897	0.203148	6	0.135318	0.269468	0.181823	0.438452	0.173648	0.239742	0.121446	5	0.0886529	n.s
-48.5	0.270036	0.219513	0.310108	0.778747	0.472129	0.592338	0.440478	0.216038	6	0.231139	0.250307	0.231944	0.415807	0.142292	0.254298	0.0996021	5	0.0998884	n.s
-48.1	0.222997	0.268294	0.341463	0.883278	0.435542	0.534846	0.447737	0.241427	6	0.299082	0.182358	0.311546	0.340896	0.276436	0.282064	0.0604007	5	0.158362	n.s
-47.7	0.224739	0.322301	0.428574	0.787457	0.240422	0.606273	0.434961	0.222878	6	0.276436	0.311282	0.382301	0.363541	0.495949	0.365902	0.0839259	5	0.506861	n.s
-47.3	0.332753	0.383277	0.45122	0.595822	0.383277	0.566202	0.452092	0.107138	6	0.368767	0.265984	0.255527	0.44891	0.313024	0.330442	0.0799593	5	0.0599528	n.s
-47	0.45122	0.357141	0.470381	0.620209	0.404186	0.574918	0.479676	0.100429	6	0.31825	0.257275	0.208355	0.516853	0.297346	0.319616	0.117968	5	0.0436037	p<0.05
-46.6	0.569686	0.355399	0.482581	0.768295	0.297914	0.430316	0.484032	0.168651	6	0.231139	0.319992	0.187716	0.421032	0.302572	0.29249	0.089614	5	0.0435038	p<0.05
-46.2	0.59059	0.505227	0.4338	0.904181	0.226487	0.383277	0.50726	0.229825	6	0.173648	0.196299	0.212776	0.454136	0.187589	0.24489	0.117829	5	0.0418389	p<0.05
-45.8	0.43031	0.524389	0.378051	0.782231	0.223003	0.362373	0.450059	0.190096	6	0.0743433	0.250307	0.158234	0.407097	0.14055	0.206106	0.128745	5	0.0333038	p<0.05
-45.5	0.254353	0.644597	0.45122	0.609757	0.263068	0.355405	0.429733	0.169173	6	0.0865429	0.375741	0.140544	0.405355	0.222429	0.246122	0.140828	5	0.0810793	n.s
-45.1	0.114982	0.70732	0.501743	0.719514	0.205577	0.381535	0.438445	0.25195	6	0.178874	0.386193	0.125804	0.490718	0.189331	0.274184	0.156312	5	0.22127	n.s
-44.7	0.149822	0.726482	0.560976	0.813592	0.268294	0.397218	0.486064	0.260409	6	0.262501	0.610932	0.226045	0.497686	0.218945	0.363222	0.179735	5	0.381345	n.s
-44.3	0.156796	0.653313	0.604531	0.736934	0.472129	0.391986	0.502615	0.210124	6	0.269468	0.58828	0.274689	0.506401	0.215461	0.37086	0.165319	5	0.274608	n.s
-43.9	0.250869	0.702088	0.501743	0.583628	0.440768	0.290946	0.461673	0.172222	6	0.227655	0.461104	0.3425	0.534273	0.187589	0.350624	0.148071	5	0.279948	n.s
-43.6	0.463414	0.656797	0.398954	0.466903	0.421606	0.290946	0.44977	0.11995	6	0.293856	0.292114	0.212776	0.537757	0.196299	0.306561	0.136725	5	0.104444	n.s
-43.2	0.766547	0.466898	0.391986	0.400696	0.168995	0.287462	0.413764	0.201885	6	0.274694	0.248565	0.243735	0.537757	0.265984	0.314147	0.125635	5	0.345696	n.s
-42.8	0.89024	0.374567	0.423342	0.484323	0.0696908	0.508711	0.458479	0.264212	6	0.428	0.377483	0.380829	0.530789	0.433232	0.430067	0.0619449	5	0.807655	n.s
-42.4	0.799651	0.360625	0.444252	0.613241	0.10453	0.620209	0.490418	0.243081	6	0.386193	0.250307	0.299749	0.501169	0.386193	0.364722	0.0959847	5	0.284468	n.s
-42	0.536583	0.4338	0.393728	0.731708	0.153312	0.473871	0.453834	0.189098	6	0.328702	0.307798	0.268796	0.48375	0.468078	0.371424	0.0979349	5	0.381223	n.s
-41.7	0.45122	0.4338	0.39547	0.675959	0.242164	0.423348	0.436993	0.139417	6	0.253785	0.438458	0.255527	0.32347	0.272952	0.308838	0.0777434	5	0.0907703	n.s
-41.3	0.454704	0.362373	0.407664	0.506969	0.313591	0.459935	0.417539	0.0708834	6	0.347863	0.33567	0.202457	0.403613	0.306056	0.319132	0.0741958	5	0.0540273	n.s
-40.9	0.506969	0.536588	0.506969	0.644603	0.350179	0.487807	0.505519	0.094613	6	0.412323	0.274694	0.270268	0.31476	0.379225	0.330254	0.0633615	5	0.00557278	p<0.05
-40.5	0.500001	0.567944	0.630661	0.787457	0.315333	0.386761	0.53136	0.170496	6	0.428	0.32696	0.338078	0.241591	0.454136	0.357753	0.0852252	5	0.0619146	n.s
-40.2	0.604526	0.534846	0.691636	0.86411	0.324043	0.29443	0.552265	0.218298	6	0.499433	0.522079	0.301227	0.328696	0.523821	0.435051	0.110476	5	0.284735	n.s
-39.8	0.740418	0.860626	0.576654	0.909407	0.310108	0.351921	0.624856	0.255263	6	0.485492	0.44891	0.192137	0.478524	0.441942	0.409401	0.122873	5	0.107587	n.s
-39.4	0.641113	0.773521	0.486065	0.818818	0.172479	0.343211	0.539201	0.252665	6	0.454136	0.358315	0.209827	0.584796	0.691069	0.459629	0.188366	5	0.565021	n.s
-39	0.494769	0.486065	0.538325	0.608015	0.121956	0.639377	0.481418	0.186349	6	0.225913	0.264242	0.186244	0.553435	0.482013	0.34237	0.164385	5	0.221427	n.s
-38.6	0.331011	0.355399	0.513937	0.524394	0.191641	0.581886	0.416378	0.148385	6	0.119641	0.217203	0.177396	0.569118	0.45762	0.308196	0.194518	5	0.339576	n.s
-38.3	0.233449	0.337979	0.432058	0.599306	0.216029	0.630667	0.408248	0.178315	6	0.16668	0.229397	0.236365	0.553435	0.452394	0.327654	0.166161	5	0.458696	n.s
-37.9	0.209055	0.365857	0.480833	0.496517	0.348437	0.608015	0.418119	0.139596	6	0.138802	0.257275	0.239314	0.506401	0.386193	0.305597	0.142624	5	0.222449	n.s
-37.5	0.43031	0.520905	0.55575	0.506969	0.418122	0.611499	0.507259	0.0738516	6	0.138802	0.476787	0.3425	0.682359	0.434974	0.415084	0.198267	5	0.370852	n.s
-37.1	0.813587	0.745644	0.684668	0.500001	0.233455	0.590596	0.594658	0.208937	6	0.16668	0.6179	0.388199	0.656223	0.297346	0.42527	0.209197	5	0.215064	n.s
-36.7	0.958183	1.04529	0.707314	0.513937	0.254358	0.592338	0.678571	0.292572	6	0.299082	0.483755	0.4737	0.536015	0.295604	0.417631	0.112334	5	0.0859429	n.s
-36.4	0.705572	0.907665	0.627177	0.601047	0.324043	0.834496	0.666667	0.205435	6	0.436716	0.473298	0.411788	0.56215	0.368773	0.450545	0.0730641	5	0.0503693	n.s
-36	0.500001	1.06446	0.538325	0.668991	0.418122	0.783973	0.662312	0.235761	6	0.403613	0.499433	0.273217	0.393161	0.27121	0.368127	0.0968607	5	0.0275034	p<0.05
-35.6	0.520905	1.13415	0.479091	0.766553	0.30314	0.757843	0.66028	0.291604	6	0.4402	0.403613	0.217197	0.27992	0.264242	0.321035	0.095809	5	0.0350657	p<0.05
-35.2	0.56446	0.994776	0.574912	0.904181	0.250874	0.653313	0.657086	0.266625	6	0.469814	0.316508	0.311546	0.307792	0.293856	0.339903	0.0731089	5	0.0322108	p<0.05
-34.8	0.57317	0.940769	0.667249	1.02787	0.257842	0.554008	0.670152	0.280749	6	0.581312	0.450652	0.305648	0.377477	0.344379	0.411894	0.108669	5	0.0785626	n.s
-34.5	0.566202	0.86411	0.763063	1.03833	0.473871	0.486065	0.698606	0.228108	6	0.443684	0.400129	0.249628	0.502917	0.313024	0.381876	0.101285	5	0.0179023	p<0.05
-34.1	0.594074	0.599306	0.74216	1.00871	0.766553	0.56446	0.712544	0.167509	6	0.333928	0.339154	0.343977	0.685843	0.353095	0.411199	0.153692	5	0.0127649	p<0.05
-33.7	0.545293	0.463414	0.662023	0.958189	0.475613	0.601047	0.617596	0.182981	6	0.264242	0.501175	0.308597	0.482008	0.373999	0.386004	0.104215	5	0.0298057	p<0.05
-33.3	0.618467	0.500001	0.688152	0.918117	0.332753	0.470387	0.58798	0.203304	6	0.283404	0.654487	0.282065	0.469814	0.375741	0.413102	0.155621	5	0.14101	n.s
-33	0.757837	0.531357	0.656797	0.857142	0.327527	0.391986	0.587108	0.207599	6	0.304308	0.621384	0.227517	0.49246	0.436716	0.416477	0.155288	5	0.154082	n.s
-32.6	0.794425	0.45122	0.519163	0.696868	0.30314	0.452962	0.536296	0.179584	6	0.368767	0.363547	0.251106	0.445426	0.485497	0.382869	0.0899718	5	0.105843	n.s
-32.2	0.754354	0.503485	0.496517	0.606273	0.358889	0.435542	0.525843	0.138617	6	0.417549	0.373999	0.324809	0.347863	0.389677	0.370779	0.0360319	5	0.0400709	p<0.05
-31.8	0.775257	0.736934	0.587106	0.466903	0.459935	0.357147	0.56388	0.166202	6	0.386193	0.365289	0.289435	0.421032	0.692811	0.430952	0.154119	5	0.203096	n.s
-31.4	0.796167	0.580138	0.693378	0.55575	0.515685	0.404186	0.590884	0.137482	6	0.407097	0.274694	0.245207	0.433226	0.677133	0.407471	0.171275	5	0.0910423	n.s
-31.1	0.886756	0.58188	0.649823	0.757843	0.449478	0.44251	0.628048	0.174754	6	0.316508	0.473298	0.338078	0.412323	0.586544	0.42535	0.109448	5	0.0455115	p<0.05
-30.7	0.96864	0.655055	0.627177	0.702094	0.355405	0.491291	0.633277	0.207407	6	0.255527	0.478529	0.389671	0.480266	0.482013	0.417201	0.0985335	5	0.056035	n.s
-30.3	0.813587	0.536588	0.710798	0.68641	0.414638	0.508711	0.611789	0.149159	6	0.377483	0.400129	0.363139	0.360057	0.387935	0.377749	0.0168161	5	0.0117602	p<0.05
-29.9	0.740418	0.466898	0.818813	0.616725	0.421606	0.682926	0.624564	0.155353	6	0.504659	0.480271	0.488441	0.400129	0.619642	0.498628	0.0787774	5	0.122523	n.s
-29.5	0.655049	0.44251	0.806619	0.614983	0.445994	0.69861	0.610627	0.143884	6	0.530789	0.638803	0.482542	0.522079	0.522079	0.539259	0.058711	5	0.304725	n.s
-29.2	0.616725	0.472123	0.70383	0.761327	0.608015	0.818818	0.663473	0.124267	6	0.504659	0.494207	0.298277	0.558661	0.644035	0.499968	0.127411	5	0.0622675	n.s
-28.8	0.585364	0.792683	0.588848	0.86411	0.782231	1.20906	0.803716	0.229078	6	0.445426	0.71372	0.208355	0.647513	0.501175	0.503238	0.197117	5	0.0442382	p<0.05
-28.4	0.571428	0.851916	0.456446	0.700352	0.897213	1.08711	0.760745	0.230451	6	0.375741	0.691069	0.242258	0.675391	0.685843	0.53406	0.210878	5	0.123461	n.s
-28	0.630661	0.925085	0.423342	0.609757	0.918123	0.926833	0.738967	0.214511	6	0.495949	0.387935	0.283537	0.806051	0.753786	0.545451	0.227583	5	0.185638	n.s
-27.7	0.74216	0.850174	0.526131	0.620209	0.655055	0.712546	0.684379	0.111032	6	0.57957	0.555182	0.274689	0.839149	0.851348	0.619988	0.238025	5	0.599962	n.s
-27.3	0.851916	0.942511	0.682926	0.785715	0.426832	0.53833	0.704705	0.195015	6	0.647513	0.551698	0.363139	0.47504	0.631835	0.533845	0.117729	5	0.109715	n.s
-26.9	0.735192	0.897213	0.783973	0.99826	0.42509	0.580144	0.736645	0.208819	6	0.525563	0.476787	0.335129	0.379219	0.887936	0.520927	0.218671	5	0.132812	n.s
-26.5	0.679442	0.782231	0.88153	0.932059	0.322301	0.588854	0.697736	0.223145	6	0.682359	0.516853	0.41326	0.382703	0.57086	0.513207	0.121419	5	0.120373	n.s
-26.1	0.648081	0.822302	1.03484	0.710804	0.343211	0.662023	0.703544	0.2274	6	0.55344	0.419296	0.48402	0.398387	0.497691	0.470567	0.0624968	5	0.0538665	n.s
-25.8	0.606268	0.796167	1.11324	0.608015	0.493033	0.806625	0.737224	0.220522	6	0.520337	0.367031	0.517922	0.476782	0.515111	0.479437	0.0653237	5	0.0343333	p<0.05
-25.4	0.578396	0.952963	1.02613	0.656797	0.506969	0.785715	0.751162	0.207802	6	0.499433	0.269468	0.489913	0.654481	0.556924	0.494044	0.141575	5	0.0388294	p<0.05
-25	0.641113	0.822302	1.04704	0.644603	0.503485	0.831012	0.748258	0.191696	6	0.391419	0.551698	0.5194	0.642287	0.595254	0.540012	0.0950701	5	0.0493327	p<0.05
-24.6	0.728218	0.801393	1.09059	0.69512	0.912897	1.05401	0.880371	0.166797	6	0.361799	0.494207	0.50171	0.468072	0.499433	0.465044	0.0592582	5	0.000999437	p<0.05
-24.2	0.905923	0.684668	1.03484	0.792683	1.18119	0.860632	0.909989	0.176702	6	0.368767	0.774695	0.576891	0.696295	0.522079	0.587745	0.157412	5	0.0109887	p<0.05
-23.9	1.05226	0.545298	0.790941	0.831012	0.850174	0.904181	0.828978	0.166064	6	0.441942	0.685843	0.488441	0.628351	0.619642	0.572844	0.102834	5	0.0132034	p<0.05
-23.5	0.939021	0.527873	0.628919	0.881536	0.771779	1.02091	0.795006	0.189073	6	0.438458	0.790373	0.540034	0.546467	0.872258	0.637518	0.184314	5	0.197623	n.s
-23.1	0.668985	0.350173	0.653307	0.865852	0.984324	0.977356	0.75	0.243226	6	0.354831	0.593512	0.497283	0.647513	0.649261	0.54848	0.124613	5	0.116225	n.s
-22.7	0.506969	0.506969	0.662023	0.956447	0.886762	0.949479	0.744775	0.212988	6	0.321734	0.306056	0.481071	0.586538	0.675391	0.474158	0.161758	5	0.0405234	p<0.05
-22.3	0.627177	0.543556	0.557492	1.05227	0.857148	0.98955	0.771198	0.224632	6	0.340896	0.319992	0.457482	0.577828	0.821735	0.503586	0.205567	5	0.0697831	n.s
-22	0.745644	0.82927	0.496517	0.959931	0.721256	0.742165	0.74913	0.151994	6	0.4402	0.29734	0.510552	0.487234	0.982009	0.543467	0.25875	5	0.166578	n.s
-21.6	0.961673	1.08536	0.658539	0.832754	0.482581	0.649829	0.778457	0.223238	6	0.443684	0.410581	0.523821	0.682359	0.645777	0.541244	0.120141	5	0.0556949	n.s
-21.2	1.12369	1.18815	0.963415	0.851916	0.531362	0.602789	0.876887	0.268486	6	0.541241	0.330444	0.429478	1.06389	0.734624	0.619935	0.290051	5	0.167168	n.s
-20.8	1.27177	1.12718	1.35714	0.919859	0.543556	0.780489	1	0.310011	6	0.684101	0.614416	0.507603	1.03079	0.863542	0.74009	0.207802	5	0.133459	n.s
-20.5	1.19686	0.796167	1.23868	0.858884	0.655055	0.738676	0.914054	0.245006	6	0.673649	0.560408	0.327759	1.11267	0.924517	0.7198	0.3072	5	0.287532	n.s
-20.1	1.07317	0.627177	0.925085	0.756101	1.08885	0.750875	0.87021	0.188857	6	0.405355	0.598738	0.335129	1.00291	0.931491	0.654725	0.302198	5	0.211887	n.s
-19.7	1.02613	0.562718	0.815329	0.780489	1.2683	0.735192	0.864693	0.247566	6	0.360057	0.464588	0.470751	0.814761	0.969815	0.615994	0.26183	5	0.144592	n.s
-19.3	0.928569	0.662023	0.88502	0.799651	1.1568	0.742165	0.862371	0.173266	6	0.358315	0.549956	0.469279	0.630093	0.799083	0.561346	0.166638	5	0.0172388	p<0.05
-18.9	0.916375	0.569686	1.01394	0.972124	1.20209	0.959931	0.939025	0.206531	6	0.522079	0.454136	0.447162	0.691069	0.830445	0.588978	0.166957	5	0.0125585	p<0.05
-18.6	0.857142	0.648081	0.982576	1.04704	1.19164	0.959931	0.947735	0.183691	6	0.56215	0.781663	0.503182	0.701521	0.698042	0.649312	0.113543	5	0.0101849	p<0.05
-18.2	0.893724	0.801393	0.871078	1.05749	1.11847	0.940769	0.947154	0.119543	6	0.57086	0.649261	0.572464	0.630093	0.652745	0.615085	0.0405706	5	0.000565909	p<0.05
-17.8	0.956441	0.99826	0.857142	0.970382	1.1899	0.898955	0.978513	0.115487	6	0.875736	0.356573	0.535612	0.487234	0.60919	0.572869	0.192713	5	0.00553541	p<0.05
-17.4	0.925085	1.02265	0.893729	0.911149	0.878052	0.766553	0.899536	0.0826122	6	1.23114	0.407097	0.811277	0.565634	0.59177	0.721383	0.319281	5	0.285151	n.s
-17	0.860626	0.912891	0.84669	0.794425	0.592338	0.54704	0.759002	0.152091	6	0.945421	0.429748	0.777369	0.581312	0.590028	0.664776	0.199518	5	0.4132	n.s
-16.7	0.789199	0.569686	0.803135	0.665507	0.740423	0.691642	0.709932	0.0870365	6	0.790373	0.544731	0.457482	0.73985	0.490723	0.604632	0.150831	5	0.215325	n.s
-16.3	0.714282	0.407664	0.801393	0.69861	0.719514	0.667249	0.668119	0.135131	6	0.706746	1.1057	0.370509	0.650997	0.468078	0.660406	0.283529	5	0.957492	n.s
-15.9	0.735192	0.447736	0.921601	0.68641	0.620209	0.466903	0.646342	0.177535	6	0.760754	1.05518	0.399991	0.495944	0.828703	0.708115	0.263499	5	0.669063	n.s
-15.5	0.930311	0.782231	1.11498	0.780489	0.566202	0.58537	0.793265	0.208494	6	0.821729	0.509885	0.397047	0.478524	0.893162	0.620069	0.222014	5	0.220259	n.s
-15.2	1.01742	1.06098	1.08188	0.770037	0.620209	0.928575	0.913183	0.183155	6	0.715456	0.342637	0.426529	0.482008	0.757276	0.544781	0.182394	5	0.00929929	p<0.05
-14.8	1.05052	0.832754	1.03658	0.684668	0.757843	0.975614	0.889664	0.153288	6	0.696295	0.478529	0.684503	0.630093	0.603964	0.618677	0.0871001	5	0.00611361	p<0.05
-14.4	0.965157	0.972124	1.12195	0.74216	0.810108	0.883278	0.915796	0.134526	6	0.428	0.649261	0.607844	1.07434	0.750302	0.701949	0.238586	5	0.12454	n.s
-14	0.965157	0.916375	1.1324	0.949479	0.780489	0.871084	0.935831	0.116952	6	0.360057	0.896646	0.637326	1.02208	0.637061	0.710634	0.257532	5	0.126701	n.s
-13.6	0.89024	0.677701	0.909407	1.02265	0.865858	0.663765	0.83827	0.140536	6	0.544725	0.581312	0.740517	0.767722	0.518595	0.630574	0.115361	5	0.0247236	p<0.05
-13.3	0.905923	0.493033	0.777005	0.935543	0.933801	0.754359	0.799944	0.169903	6	0.548215	0.563892	0.621113	0.572602	0.786889	0.618542	0.0979673	5	0.0573298	n.s
-12.9	0.716024	0.677701	0.722998	0.691636	1.00697	1.09931	0.819106	0.184343	6	0.549956	0.671907	0.585733	0.523821	0.603964	0.587076	0.0567061	5	0.0260599	p<0.05
-12.5	0.729966	0.989544	0.533099	0.527878	0.958189	1.12195	0.810105	0.250672	6	0.541241	0.727656	0.585733	0.539499	0.854832	0.649792	0.137982	5	0.216683	n.s
-12.1	0.945989	0.944253	0.46864	0.500001	0.817076	0.832754	0.751452	0.214077	6	0.403613	0.886194	0.475172	0.687585	0.637061	0.617925	0.189404	5	0.301256	n.s
-11.7	0.902439	0.778747	0.618467	0.512195	0.641119	0.696868	0.691639	0.135763	6	0.515111	0.536021	0.3425	0.839149	0.741592	0.594874	0.196669	5	0.38323	n.s
-11.4	0.799651	0.693378	0.766547	0.526136	0.614983	0.777005	0.696284	0.10743	6	0.666681	0.468072	0.323338	0.868768	0.828703	0.631112	0.233503	5	0.588164	n.s
-11	0.904181	1.07317	0.808361	0.691636	0.839722	0.771779	0.848142	0.130963	6	0.828697	0.283404	0.503182	0.715456	0.755534	0.617255	0.222453	5	0.0851945	n.s
-10.6	1.18118	1.14634	0.801393	0.836238	0.839722	0.787457	0.932055	0.180925	6	0.781663	0.387935	0.635854	0.903608	0.778179	0.697448	0.197297	5	0.0745081	n.s
-10.2	1.30488	1.19338	0.662023	0.736934	0.83798	0.857148	0.932057	0.257968	6	0.863542	0.478529	0.500232	1.02208	0.670165	0.70691	0.234568	5	0.16455	n.s
-9.8	1.06968	1.19686	0.54704	0.69861	0.764811	0.803141	0.846691	0.241936	6	1.13184	0.577828	0.354297	1.04821	0.645777	0.75159	0.328558	5	0.607251	n.s
-9.5	0.832749	0.959931	0.45122	0.832754	0.881536	0.628925	0.764519	0.188538	6	1.18236	0.569118	0.333657	0.752044	0.541247	0.675685	0.319751	5	0.60338	n.s
-9.1	0.668985	0.914633	0.381535	0.818818	1.09234	0.663765	0.756679	0.24435	6	0.77469	1.05518	0.453061	0.518595	0.536021	0.66751	0.248612	5	0.565952	n.s
-8.7	0.756096	1.23868	0.454704	0.902439	1.07491	0.611499	0.839721	0.291798	6	0.574344	0.745076	0.389671	0.673643	0.903614	0.65727	0.1918	5	0.246612	n.s
-8.3	0.707314	1.61324	0.567944	0.797909	0.672475	0.722998	0.84698	0.382818	6	0.368767	0.880968	0.51203	0.818245	0.988982	0.713798	0.261886	5	0.512935	n.s
-8	0.578396	1.20732	0.757837	0.749128	0.658539	0.879794	0.805168	0.221629	6	0.316508	0.684101	0.565094	0.901866	1.28166	0.749846	0.364753	5	0.776242	n.s
-7.6	0.580138	1.08536	0.883272	0.68641	0.728224	0.954705	0.819686	0.187813	6	0.375741	0.856574	0.632905	1.06911	0.966331	0.780133	0.278043	5	0.79458	n.s
-7.2	0.57317	0.831012	0.954705	0.623693	0.898955	0.909407	0.79849	0.160736	6	0.73114	0.518595	0.730197	0.873994	0.952395	0.761264	0.165831	5	0.716148	n.s
-6.8	0.710798	0.566202	1.01045	0.688152	0.813592	0.702094	0.748549	0.150536	6	0.90884	0.551698	0.545932	0.624868	0.637061	0.65368	0.148511	5	0.322736	n.s
-6.4	0.84669	0.578396	1.04878	0.688152	0.984324	0.611499	0.792973	0.197434	6	0.762496	0.441942	0.380829	0.461104	0.588286	0.526931	0.151787	5	0.0326044	p<0.05
-6.1	0.853658	0.735192	1.06446	0.86411	1.1568	0.444252	0.853078	0.252225	6	0.776437	0.764243	0.397047	0.518595	0.525569	0.596378	0.166881	5	0.0755751	n.s
-5.7	0.869336	1.04704	0.961673	0.945995	1.13937	0.461677	0.904181	0.235712	6	0.454136	0.623126	0.45601	0.654481	0.461104	0.529771	0.10018	5	0.00965121	p<0.05
-5.3	0.853658	0.970382	0.966898	0.827528	1.06969	0.531362	0.869919	0.187663	6	0.286888	0.73985	0.51203	0.833923	0.523821	0.579302	0.214311	5	0.0449804	p<0.05
-4.9	0.782225	1.01568	1.12195	0.792683	1.13066	0.571434	0.902439	0.22323	6	0.375741	0.58828	0.573942	0.664933	0.642293	0.569038	0.114368	5	0.0134728	p<0.05
-4.5	0.831007	1.13763	1.3432	0.726482	0.700352	0.606273	0.890824	0.287539	6	0.522079	0.462846	0.634382	0.603958	0.809535	0.60656	0.132071	5	0.0658574	n.s
-4.2	0.785709	0.810103	1.33101	0.642861	0.42509	0.623693	0.769744	0.307609	6	0.689327	0.469814	0.482542	0.647513	0.983751	0.654589	0.208174	5	0.480704	n.s
-3.8	0.710798	0.790941	0.982576	0.588854	0.41638	0.663765	0.692219	0.190777	6	1.1057	0.70501	0.453061	0.769464	1.06738	0.820123	0.270759	5	0.403696	n.s
-3.4	0.68641	0.651571	0.712546	0.489549	0.404186	0.710804	0.609178	0.130466	6	1.36703	0.915807	0.497283	0.900124	0.961105	0.928269	0.308336	5	0.0813232	n.s
-3	0.860626	0.480839	0.771779	0.540072	0.447736	0.709062	0.635019	0.169083	6	0.701521	0.73114	0.43832	0.802567	0.732882	0.681286	0.1408	5	0.632337	n.s
-2.7	1.21254	0.428574	0.878046	0.616725	0.54704	0.648087	0.721836	0.282219	6	0.583054	0.872252	0.382301	0.668417	0.530795	0.607364	0.18097	5	0.438264	n.s
-2.3	1.33972	0.343205	0.865852	0.677701	0.702094	0.693384	0.770326	0.327084	6	0.504659	0.89142	0.352819	0.764238	0.438458	0.590319	0.227879	5	0.312426	n.s
-1.9	1.15853	0.454704	0.832754	0.898955	0.982582	0.763069	0.848433	0.236333	6	0.6179	0.732882	0.38525	0.983751	0.556924	0.655341	0.222431	5	0.197616	n.s
-1.5	1.02962	0.702088	0.693378	1.08536	1.20035	0.851916	0.927119	0.210301	6	0.985493	0.938459	0.485492	0.779916	0.727656	0.783403	0.197961	5	0.27442	n.s
-1.1	1.2439	0.926827	0.616725	1.00523	0.925091	0.945995	0.94396	0.200725	6	1.21894	0.586538	0.419158	0.583054	0.558666	0.673272	0.3127	5	0.141456	n.s
-0.8	1.36411	0.797909	0.771779	0.848432	0.780489	0.87631	0.906505	0.227821	6	1.18759	0.485497	0.429478	0.461104	0.407097	0.594152	0.333083	5	0.119213	n.s
-0.4	1.20732	0.524389	0.914633	0.83798	0.752617	0.756101	0.832173	0.225571	6	0.513369	0.664939	0.660915	0.407097	0.396645	0.528593	0.130865	5	0.02332	p<0.05
0	0.935537	0.592338	0.832754	0.923343	0.817076	0.675959	0.796168	0.136653	6	0.459362	0.586538	0.675655	0.438452	0.56215	0.544432	0.097179	5	0.00629994	p<0.05
0.4	0.973866	0.554008	0.651565	0.763069	0.763069	0.609757	0.719223	0.15003	6	0.452394	0.29734	0.761156	0.711972	0.976783	0.639929	0.267345	5	0.576409	n.s
0.8	1.19512	0.41289	0.628919	0.644603	0.721256	0.623693	0.704414	0.261479	6	0.55344	0.508143	0.609322	0.464588	0.959363	0.618971	0.197719	5	0.55298	n.s
1.1	1.08711	0.519163	0.641113	0.571428	0.881536	0.616725	0.719512	0.219161	6	0.461104	0.42278	0.478121	0.370509	0.903614	0.527226	0.21443	5	0.177754	n.s
1.5	0.857142	0.698604	0.606273	0.576654	1.19512	0.693384	0.771197	0.229552	6	0.398387	0.497691	0.569521	0.513369	0.884452	0.572684	0.184886	5	0.146662	n.s
1.9	0.752612	0.736934	0.515679	0.670733	0.979098	0.963415	0.769745	0.177234	6	0.426258	0.593512	0.50908	0.616152	1.03427	0.635855	0.235011	5	0.32724	n.s
2.3	0.820555	0.832754	0.585364	0.930317	1.08014	0.84669	0.849303	0.161629	6	0.647513	0.70501	0.619636	0.713714	0.549956	0.647166	0.0670492	5	0.0273071	p<0.05
2.7	0.728218	0.665507	0.620209	1.09233	0.87631	0.759585	0.79036	0.172002	6	0.982009	0.572602	0.753786	0.556919	0.46633	0.666329	0.204974	5	0.314488	n.s
3	0.792683	0.536588	0.606273	1.11498	0.726482	0.696868	0.745646	0.202237	6	1.1719	0.485497	0.750836	0.27992	0.55344	0.648319	0.337594	5	0.591228	n.s
3.4	0.905923	0.505227	0.70383	1.17422	0.677701	0.735192	0.783682	0.230199	6	0.724172	0.541247	0.541511	0.31476	0.485497	0.521437	0.146547	5	0.0494134	p<0.05
3.8	0.937279	0.608015	0.777005	1.04356	0.984324	0.82927	0.863242	0.158989	6	0.549956	0.471556	0.44569	0.417549	0.525569	0.482064	0.0549949	5	0.00125086	p<0.05
4.2	0.824039	0.729966	0.736934	0.935543	0.986066	0.822302	0.839142	0.103689	6	0.530789	0.433232	0.48402	0.46633	0.567376	0.496349	0.0530752	5	0.000128209	p<0.05
4.5	0.614983	0.696862	0.75087	0.886762	0.99826	0.8676	0.802556	0.140462	6	0.380967	0.276436	0.50171	0.48375	0.419296	0.412432	0.0902617	5	0.000419741	p<0.05
4.9	0.435536	0.59059	0.710798	0.554008	0.70732	0.841464	0.639953	0.14267	6	0.304308	0.321734	0.470751	0.313018	0.372257	0.356414	0.0691464	5	0.00306501	p<0.05
5.3	0.386761	0.533099	0.55575	0.468645	0.770037	0.787457	0.583625	0.162236	6	0.380967	0.577828	0.634382	0.290372	0.6179	0.50029	0.155023	5	0.407893	n.s
5.7	0.580138	0.757837	0.461672	0.505227	0.878052	0.620209	0.633856	0.15765	6	0.74856	0.501175	0.503182	0.384445	0.689327	0.565338	0.149705	5	0.479852	n.s
6.1	0.651565	1.14286	0.388503	0.592338	0.71603	0.554008	0.674217	0.254822	6	0.703263	0.365289	0.439792	0.452394	0.59177	0.510501	0.1353	5	0.211565	n.s
6.4	0.609752	1.15505	0.364109	0.891987	0.569692	0.700352	0.715157	0.275862	6	0.55344	0.368773	0.517922	0.616152	0.711978	0.553653	0.126916	5	0.23964	n.s
6.8	0.484317	1.10278	0.379793	1.15505	0.55575	0.662023	0.723286	0.327828	6	0.433232	0.31825	0.479593	0.828697	1.03602	0.619158	0.300944	5	0.596795	n.s
7.2	0.372819	0.850174	0.378051	1.27526	0.691642	0.533104	0.683509	0.343649	6	0.419291	0.342637	0.36756	0.689327	0.933233	0.55041	0.254778	5	0.480382	n.s
7.6	0.496511	0.614983	0.393728	1.27701	0.745649	0.53833	0.677701	0.316421	6	0.468072	0.4402	0.467802	0.490718	0.661455	0.505649	0.0889192	5	0.250693	n.s
8	0.747386	0.494775	0.364109	1.21603	0.70732	0.705578	0.705866	0.290982	6	0.713714	0.347863	0.724304	0.408839	0.851348	0.609214	0.21866	5	0.545603	n.s
8.3	0.722992	0.378051	0.419858	0.947737	0.721256	0.660281	0.641696	0.212446	6	0.863542	0.300824	0.625534	0.400129	0.652745	0.568555	0.222148	5	0.593488	n.s
8.7	0.677701	0.346689	0.418116	0.656797	0.949479	0.634151	0.613822	0.213854	6	0.549956	0.29734	0.674183	0.316502	0.57086	0.481768	0.166536	5	0.279562	n.s
9.1	0.559234	0.486065	0.4216	0.595822	0.925091	0.646345	0.605693	0.17557	6	0.330444	0.333928	0.662386	0.180616	0.84438	0.470351	0.273362	5	0.373225	n.s
9.5	0.526131	0.486065	0.524389	0.634145	0.712546	0.581886	0.577527	0.0840063	6	0.264242	0.482013	0.52677	0.32347	0.635319	0.446363	0.151419	5	0.134737	n.s
9.8	0.658533	0.496517	0.693378	0.496517	0.85889	0.566202	0.62834	0.13922	6	0.337412	0.417554	0.541511	0.441936	0.57086	0.461855	0.0949641	5	0.044364	p<0.05
10.2	0.60801	0.566202	0.709056	0.350173	0.787457	0.512201	0.58885	0.153373	6	0.396645	0.285146	0.545932	0.332186	0.687585	0.449499	0.165493	5	0.186981	n.s
10.6	0.487801	0.418116	0.773521	0.285714	0.620209	0.520911	0.517712	0.167685	6	0.349605	0.124867	0.601952	0.29734	0.502917	0.375336	0.185143	5	0.220603	n.s
11	0.426826	0.360625	0.937279	0.27352	0.688158	0.632409	0.553136	0.246285	6	0.419291	0.199783	0.672706	0.370509	0.464588	0.425375	0.17077	5	0.338665	n.s
11.4	0.538325	0.317075	0.965157	0.289198	0.735192	0.656797	0.583624	0.258333	6	0.504659	0.121383	0.545932	0.344379	0.516853	0.406641	0.177767	5	0.213946	n.s
11.7	0.574912	0.458188	1	0.385019	0.709062	0.893729	0.670152	0.243147	6	0.574344	0.264242	0.345449	0.265979	0.384451	0.366893	0.127009	5	0.0299371	p<0.05
12.1	0.372819	0.613241	0.982576	0.642861	0.508711	0.979098	0.683218	0.249193	6	0.527305	0.15797	0.254055	0.231139	0.363547	0.306803	0.143614	5	0.0137008	p<0.05
12.5	0.292682	0.951221	0.83798	0.75087	0.432058	0.736934	0.666957	0.251894	6	0.527305	0.304314	0.231944	0.222429	0.363547	0.329908	0.124399	5	0.0217234	p<0.05
12.9	0.440762	1.04878	0.731708	0.827528	0.423348	0.437284	0.651568	0.259847	6	0.567376	0.30954	0.248156	0.321728	0.544731	0.398306	0.146896	5	0.0765213	n.s
13.3	0.635887	0.804877	0.665507	0.954705	0.491291	0.280488	0.638792	0.235901	6	0.529047	0.14055	0.343977	0.342637	0.508143	0.372871	0.156853	5	0.0536428	n.s
13.6	0.790941	0.719514	0.55575	1.04704	0.329269	0.278746	0.62021	0.292094	6	0.379225	0.164938	0.310069	0.464588	0.58306	0.380376	0.157742	5	0.122159	n.s
14	0.73345	0.562718	0.430316	0.959931	0.313591	0.329269	0.554879	0.253239	6	0.396645	0.161454	0.354297	0.419291	0.657971	0.397931	0.177415	5	0.259837	n.s
14.4	0.503485	0.334495	0.405922	0.844948	0.315333	0.540072	0.490709	0.195158	6	0.455878	0.187589	0.523821	0.286888	0.968073	0.48445	0.301419	5	0.969289	n.s
14.8	0.362367	0.357141	0.400696	0.764811	0.301398	0.69861	0.480837	0.198002	6	0.358315	0.164938	0.591632	0.252043	0.89142	0.45167	0.293151	5	0.855301	n.s
15.2	0.388503	0.243901	0.402438	0.620209	0.283978	0.668991	0.43467	0.174128	6	0.319992	0.145776	0.43095	0.182358	0.783405	0.372496	0.25621	5	0.658999	n.s
15.5	0.386761	0.189899	0.520905	0.637629	0.501743	0.729966	0.494484	0.190299	6	0.382709	0.103963	0.379357	0.234623	0.60919	0.341968	0.188835	5	0.217726	n.s
15.9	0.337979	0.261326	0.601047	0.552266	0.545298	0.569692	0.477935	0.141524	6	0.459362	0.116157	0.398519	0.380961	0.783405	0.427681	0.23855	5	0.692537	n.s
16.3	0.344947	0.344947	0.630661	0.491291	0.423348	0.355405	0.431767	0.113207	6	0.340896	0.264242	0.414731	0.499427	0.8618	0.476219	0.232507	5	0.710566	n.s
16.7	0.432052	0.534846	0.618467	0.501743	0.445994	0.263068	0.466028	0.119998	6	0.323476	0.283404	0.339556	0.461104	0.6179	0.405088	0.136188	5	0.457686	n.s
17	0.538325	0.513937	0.656797	0.602789	0.275262	0.16028	0.457898	0.196008	6	0.556924	0.182358	0.348398	0.421032	0.433232	0.388389	0.137413	5	0.508606	n.s
17.4	0.484317	0.385019	0.609757	0.592338	0.120214	0.198609	0.398376	0.203543	6	0.525563	0.281662	0.299749	0.208488	0.485497	0.360192	0.137735	5	0.720823	n.s
17.8	0.388503	0.346689	0.548782	0.444252	0.148086	0.212545	0.348143	0.148009	6	0.419291	0.264242	0.214254	0.150996	0.372257	0.284208	0.110722	5	0.434414	n.s
18.2	0.334495	0.2561	0.40418	0.4338	0.287462	0.320559	0.339433	0.0680048	6	0.405355	0.337412	0.233416	0.147512	0.424522	0.309643	0.117501	5	0.633604	n.s
18.6	0.216029	0.270036	0.39547	0.472129	0.364115	0.390245	0.351337	0.0928802	6	0.316508	0.272952	0.237837	0.0656334	0.596996	0.297985	0.192342	5	0.592583	n.s
18.9	0.233449	0.310108	0.41289	0.515679	0.254358	0.498259	0.37079	0.122568	6	0.144034	0.238107	0.200985	0.173648	0.74856	0.301067	0.25255	5	0.594511	n.s
19.3	0.332753	0.285714	0.463414	0.505227	0.372825	0.498259	0.409699	0.0922023	6	0.232881	0.116157	0.184767	0.189326	0.508143	0.246255	0.152243	5	0.0778642	n.s
19.7	0.4216	0.186409	0.510453	0.479097	0.59408	0.388503	0.430024	0.139237	6	0.253785	0.211977	0.170026	0.187584	0.407097	0.246094	0.0953346	5	0.029947	p<0.05
20.1	0.454704	0.186409	0.529615	0.566202	0.789199	0.409412	0.489257	0.198394	6	0.245075	0.224171	0.189193	0.185842	0.45762	0.26038	0.112996	5	0.0429301	p<0.05
20.5	0.463414	0.266552	0.536583	0.597564	0.743907	0.304882	0.485483	0.18055	6	0.124867	0.128351	0.249628	0.253785	0.548215	0.260969	0.172338	5	0.0653121	n.s
20.8	0.578396	0.571428	0.639371	0.512195	0.663765	0.245648	0.535134	0.15161	6	0.124867	0.290372	0.3425	0.304308	0.563892	0.325188	0.157366	5	0.0534853	n.s
21.2	0.550518	0.69512	0.656797	0.494775	0.571434	0.188157	0.526134	0.180825	6	0.154486	0.42278	0.41031	0.286888	0.391419	0.333177	0.113406	5	0.0614584	n.s
21.6	0.40418	0.621951	0.567944	0.472129	0.496517	0.250874	0.468933	0.130944	6	0.100479	0.290372	0.436848	0.248559	0.292114	0.273674	0.120283	5	0.0302794	p<0.05
22	0.386761	0.552266	0.616725	0.468645	0.418122	0.30314	0.45761	0.113877	6	0.260759	0.241591	0.429478	0.269463	0.382709	0.3168	0.0837827	5	0.043001	p<0.05
22.3	0.428568	0.365857	0.646339	0.341463	0.627183	0.27352	0.447155	0.155151	6	0.243333	0.14926	0.479593	0.283404	0.295604	0.290239	0.120422	5	0.0918021	n.s
22.7	0.418116	0.278746	0.562718	0.369341	0.508711	0.397218	0.422475	0.101235	6	0.379225	0.0429876	0.364611	0.239849	0.412328	0.2878	0.151656	5	0.135192	n.s
23.1	0.287456	0.351915	0.383277	0.491291	0.393728	0.386761	0.382405	0.0662557	6	0.541241	0.0482136	0.202457	0.1841	0.436716	0.282545	0.201065	5	0.338863	n.s
23.5	0.203829	0.29965	0.400696	0.601047	0.268294	0.313591	0.347851	0.139621	6	0.642287	0.0969948	0.214254	0.246817	0.649261	0.369923	0.257919	5	0.869516	n.s
23.9	0.167248	0.236933	0.618467	0.567944	0.261326	0.163764	0.335947	0.203528	6	0.572602	0.103963	0.184767	0.33567	0.522079	0.343816	0.204336	5	0.950651	n.s
24.2	0.198603	0.146344	0.764805	0.566202	0.24739	0.165506	0.348142	0.256027	6	0.485492	0.0551815	0.183295	0.330444	0.504659	0.311814	0.193699	5	0.795071	n.s
24.6	0.289198	0.317075	0.789199	0.510453	0.245648	0.243906	0.399247	0.214949	6	0.459362	0.0273098	0.217197	0.401871	0.434974	0.308143	0.183628	5	0.467854	n.s
25	0.405922	0.317075	0.696862	0.52962	0.243906	0.259584	0.408829	0.176326	6	0.311276	0.152744	0.265846	0.319986	0.389677	0.287906	0.0875899	5	0.180412	n.s
25.4	0.405922	0.315333	0.592332	0.648087	0.289204	0.322301	0.428863	0.154309	6	0.300824	0.14055	0.3425	0.206746	0.304314	0.258987	0.0829694	5	0.0491053	p<0.05
25.8	0.369335	0.447736	0.470381	0.689894	0.414638	0.381535	0.462253	0.11791	6	0.354831	0.126609	0.417681	0.163196	0.386193	0.289702	0.134661	5	0.0551907	n.s
26.1	0.43902	0.515679	0.430316	0.601047	0.527878	0.235196	0.45819	0.126048	6	0.391419	0.117899	0.41326	0.245075	0.272952	0.288121	0.11978	5	0.0484515	p<0.05
26.5	0.500001	0.559234	0.379793	0.440768	0.658539	0.245648	0.463997	0.143888	6	0.220687	0.14926	0.379357	0.274694	0.285146	0.261829	0.0849801	5	0.01956	p<0.05
26.9	0.473865	0.186409	0.407664	0.318817	0.536588	0.2561	0.363241	0.133404	6	0.117899	0.163196	0.259948	0.217203	0.340896	0.219828	0.0864156	5	0.0617309	n.s
27.3	0.238675	0.167248	0.364109	0.390245	0.324043	0.318817	0.300523	0.0831487	6	0.14926	0.0360197	0.301227	0.262495	0.180622	0.185925	0.103684	5	0.0827679	n.s
27.7	0.175958	0.193383	0.217771	0.484323	0.224745	0.235196	0.255229	0.114304	6	0.173648	-0.000567726	0.217197	0.199778	0.368773	0.191766	0.131684	5	0.422683	n.s
28	0.179442	0.0940786	0.242159	0.358889	0.195125	0.280488	0.22503	0.0910034	6	0.147518	-0.00753566	0.136123	0.130093	0.44891	0.171022	0.167742	5	0.543005	n.s
28.4	0.182925	0.0749168	0.318817	0.167248	0.14286	0.313591	0.20006	0.0972581	6	0.201525	0.00988417	0.155285	0.0865372	0.299088	0.150464	0.110192	5	0.455427	n.s
28.8	0.155054	0.109756	0.4216	0.289198	0.181189	0.329269	0.247678	0.118872	6	0.177132	0.0447296	0.230466	0.0778273	0.434974	0.193026	0.15448	5	0.536805	n.s
29.2	0.189893	0.10453	0.409406	0.400696	0.275262	0.339727	0.286586	0.121286	6	0.220687	0.0638914	0.267318	0.0516975	0.260759	0.172871	0.106642	5	0.132681	n.s
29.5	0.162022	0.137634	0.44251	0.423348	0.322301	0.277004	0.294136	0.127863	6	0.217203	0.0151159	0.343977	0.112673	0.325218	0.202837	0.140065	5	0.294236	n.s
29.9	0.31707	0.16028	0.407664	0.412896	0.315333	0.233455	0.307783	0.098438	6	0.333928	0.0969948	0.206884	0.231139	0.429748	0.259739	0.126989	5	0.510625	n.s
30.3	0.320554	0.228223	0.294424	0.369341	0.336237	0.135892	0.280778	0.0853714	6	0.408839	-0.0127616	0.290907	0.325212	0.539505	0.31034	0.204458	5	0.774375	n.s
30.7	0.162022	0.245643	0.325785	0.435542	0.233455	0.144602	0.257841	0.108574	6	0.285146	0.0185998	0.227517	0.337412	0.471561	0.268047	0.166124	5	0.909559	n.s
31.1	0.196861	0.292682	0.42509	0.445994	0.275262	0.212545	0.308072	0.105378	6	0.257269	0.0429876	0.202457	0.191068	0.542989	0.247354	0.183336	5	0.535781	n.s
31.4	0.268288	0.266552	0.44251	0.465156	0.308366	0.10453	0.309234	0.13227	6	0.316508	0.0203418	0.236365	0.0847952	0.454136	0.222429	0.175011	5	0.390159	n.s
31.8	0.311844	0.318817	0.418116	0.578396	0.2561	0.139376	0.337108	0.149275	6	0.243333	-0.00753566	0.192137	0.0900212	0.434974	0.190586	0.167239	5	0.166454	n.s
32.2	0.357141	0.198609	0.475607	0.703836	0.217771	0.228229	0.363532	0.197566	6	0.227655	-0.051091	0.140544	0.116157	0.485497	0.183753	0.196574	5	0.167416	n.s
32.6	0.270036	0.252616	0.560976	0.641119	0.189899	0.153312	0.34466	0.20459	6	0.187584	0.0691174	0.133174	0.0778273	0.576086	0.208758	0.210792	5	0.310115	n.s
33	0.149822	0.285714	0.601047	0.53833	0.209061	0.0191676	0.300524	0.226858	6	0.238107	0.076091	0.147915	0.0813112	0.504659	0.209617	0.177454	5	0.475105	n.s
33.3	0.111498	0.240417	0.639371	0.418122	0.221255	0.055755	0.28107	0.215367	6	0.191068	0.0238258	0.139073	0.0586655	0.403613	0.163249	0.149591	5	0.314656	n.s
33.7	0.0993045	0.174216	0.538325	0.365857	0.156796	0.202093	0.256098	0.164782	6	0.224171	0.0534395	0.195086	0.0708593	0.488981	0.206508	0.174688	5	0.642748	n.s
34.1	0.153306	0.233449	0.519163	0.29443	0.0871107	0.191641	0.246517	0.150938	6	0.292114	0.135324	0.227517	0.03253	0.243339	0.186165	0.102947	5	0.453434	n.s
34.5	0.1777	0.334495	0.538325	0.163764	0.146344	0.155054	0.252613	0.156622	6	0.309534	0.142292	0.208355	0.135318	0.332186	0.225537	0.0919153	5	0.730648	n.s
34.8	0.186409	0.266552	0.449478	0.195125	0.118472	0.146344	0.227063	0.120007	6	0.434974	0.0290517	0.133174	0.177132	0.337412	0.222349	0.162642	5	0.958575	n.s
35.2	0.179442	0.381535	0.324043	0.26481	0.144602	0.0975626	0.231999	0.109894	6	0.189326	-0.0127616	0.0462014	0.0638914	0.245081	0.106348	0.106934	5	0.0885912	n.s
35.6	0.280488	0.357141	0.30836	0.365857	0.168995	0.0662069	0.257841	0.117652	6	0.130093	-0.0266975	0.143494	0.126609	0.192815	0.113263	0.0826026	5	0.0413863	p<0.05
36	0.297908	0.111498	0.374567	0.574912	0.205577	0.0679488	0.272068	0.186953	6	0.177132	0.00465822	0.187716	0.121383	0.487239	0.195626	0.178482	5	0.506705	n.s
36.4	0.205571	0.108014	0.350173	0.778747	0.240422	0.0243935	0.284554	0.266671	6	0.255527	0.0447296	0.149392	0.0969891	0.353095	0.179947	0.12429	5	0.419236	n.s
36.7	0.27352	0.111498	0.332753	0.766553	0.296172	0.0801427	0.310107	0.246056	6	0.236365	0.0151159	0.127275	0.0691174	0.382709	0.166117	0.146258	5	0.262905	n.s
37.1	0.280488	0.00870992	0.283972	0.616725	0.463419	0.0975626	0.291813	0.224983	6	0.222429	0.0342777	0.158234	0.0412399	0.380967	0.16743	0.143493	5	0.297258	n.s
37.5	0.214287	0.0487813	0.280488	0.388503	0.470387	0.233455	0.27265	0.146726	6	0.19281	0.0325357	0.205406	0.030788	0.265984	0.145505	0.107544	5	0.132662	n.s
37.9	0.243901	0.141118	0.203835	0.231707	0.435542	0.153312	0.234902	0.106551	6	0.130093	-0.0266975	0.0845307	0.0342719	0.255533	0.0955461	0.106781	5	0.0605767	n.s
38.3	0.259579	0.189899	0.202093	0.210803	0.372825	0.111504	0.22445	0.0870467	6	0.133576	-0.00230971	0.00492268	0.029046	0.379225	0.108892	0.160655	5	0.200179	n.s
38.6	0.247385	0.243901	0.243901	0.27352	0.224745	0.14286	0.229385	0.0451695	6	0.0726013	0.0691174	-0.0142391	0.0691174	0.218945	0.0831084	0.0843061	5	0.0135169	p<0.05
39	0.29094	0.29094	0.355399	0.263068	0.235196	0.263068	0.283102	0.0411032	6	0.0604074	0.0342777	0.00787198	0.182358	0.232881	0.103559	0.0984269	5	0.0117653	p<0.05
39.4	0.452962	0.198609	0.527873	0.388503	0.184673	0.216029	0.328108	0.14768	6	0.164938	0.0621494	0.0285113	0.262495	0.081317	0.119882	0.0942568	5	0.0207541	p<0.05
39.8	0.529615	0.125434	0.68641	0.39547	0.0627229	0.0905946	0.315041	0.260928	6	0.16668	0.00291624	0.0815814	0.0865372	0.33567	0.134677	0.126412	5	0.17574	n.s
40.2	0.297908	0.139376	0.601047	0.348431	0.0766588	0.0191676	0.247098	0.214819	6	0.180616	0.0708593	0.131702	0.110931	0.213719	0.141565	0.0564938	5	0.292843	n.s
40.5	0.275262	0.24739	0.489549	0.263068	0.165511	-0.0226458	0.236356	0.166467	6	0.144034	0.076091	0.0948447	0.180616	0.339154	0.166948	0.104667	5	0.423364	n.s
40.9	0.207313	0.108014	0.355399	0.249132	0.313591	0.054013	0.214577	0.116634	6	0.0604074	0.0621494	-0.00686876	0.116157	0.196299	0.0856288	0.0757019	5	0.0560931	n.s
41.3	0.0679431	0.0714271	0.259584	0.219513	0.283978	0.106272	0.16812	0.0976115	6	0.131835	0.0673754	-0.00981806	0.0882792	0.267726	0.109079	0.102464	5	0.357899	n.s
41.7	0.0174198	0.116724	0.175958	0.148086	0.290946	0.156796	0.150988	0.0886208	6	0.232881	0.0447296	0.0285113	0.126609	0.124872	0.111521	0.0813724	5	0.461792	n.s
42	0.0923309	0.102789	0.153312	0.16028	0.12544	0.11673	0.125147	0.027112	6	0.116157	0.0865429	0.0992715	0.227655	0.201525	0.14623	0.0639525	5	0.521264	n.s
42.4	0.076653	0.207319	0.203835	0.221255	-0.0139359	0.13415	0.138213	0.0926642	6	0.0534395	-0.0388914	0.105164	0.239849	0.16668	0.105248	0.10648	5	0.60244	n.s
42.8	0.0609752	0.231707	0.233449	0.391986	5.74912e-06	0.0365874	0.159118	0.151647	6	0.00814219	-0.00405169	0.161184	0.0952471	0.161454	0.0843951	0.0799839	5	0.32726	n.s
43.2	0.081879	0.189899	0.236933	0.482581	0.106272	-0.00173623	0.182638	0.169082	6	0.0516975	0.0133681	0.181823	0.0516975	0.272952	0.114308	0.109265	5	0.440958	n.s
43.6	0.0505233	0.149828	0.294424	0.358889	0.0749168	-0.0609694	0.144602	0.157708	6	0.220687	0.0708593	0.142022	0.0168521	0.281662	0.146417	0.107614	5	0.982496	n.s
43.9	0.00174198	0.12195	0.386761	0.203835	0.16028	-0.0104519	0.144019	0.146531	6	0.257269	-0.00927764	0.0845307	-0.00230971	0.264242	0.118891	0.134697	5	0.774045	n.s
44.3	-0.00174198	0.13066	0.379793	0.184673	0.243906	0.054013	0.165217	0.137149	6	0.121383	0.13184	0.00787198	-0.051091	0.238113	0.0896233	0.113274	5	0.342907	n.s
44.7	-0.0609752	0.214287	0.320559	0.144602	0.254358	-0.0522595	0.136762	0.160319	6	0.135318	-0.0354074	0.0506224	-0.00405169	0.281662	0.0856288	0.127295	5	0.570055	n.s
45.1	-0.00522595	0.304882	0.292682	0.219513	0.170737	-0.0592274	0.153893	0.153225	6	0.199778	0.0342777	0.0697843	0.0482136	0.30954	0.132319	0.118906	5	0.79865	n.s
45.5	0.101047	0.13066	0.283972	0.29094	0.0958206	-0.0696851	0.138792	0.134927	6	0.128351	0.103963	0.0638914	0.13706	0.229397	0.132532	0.0611322	5	0.921689	n.s
45.8	0.235191	0.0871107	0.327527	0.336237	0.223003	-0.0156778	0.198898	0.138452	6	0.14926	0.0935109	0.0727336	0.15797	0.185847	0.131864	0.047079	5	0.306823	n.s
46.2	0.283972	-0.0156778	0.353657	0.28223	0.212545	-0.0296137	0.181185	0.164132	6	0.0865429	0.145776	0.0550435	0.0830532	0.135324	0.101148	0.0381642	5	0.29372	n.s
46.6	0.205571	-0.00522595	0.388503	0.216029	0.198609	-0.0609694	0.157086	0.164314	6	0.0917689	0.152744	0.0535717	0.0203361	0.0987368	0.0834315	0.0499516	5	0.337188	n.s
47	0.076653	0.0522652	0.416374	0.277004	0.128924	-0.073169	0.146342	0.174462	6	0.00465822	0.0586655	0.0919011	0.0447296	0.232881	0.0865671	0.0875702	5	0.484131	n.s
47.3	0.0348397	0.0574912	0.383277	0.198609	0.0888526	-0.0330977	0.121662	0.149028	6	0.131835	0.250307	0.134646	0.0830532	0.163196	0.152607	0.0617438	5	0.65749	n.s
47.7	0.0278717	0.0313614	0.329269	0.116724	0.0749168	0.0505233	0.105111	0.114611	6	0.105705	0.1841	0.139073	-0.0179933	0.14926	0.112029	0.0778741	5	0.908278	n.s
48.1	0.0905889	-0.0330977	0.287456	0.170732	0.113246	0.0296195	0.109757	0.111807	6	0.0133681	0.105705	0.106642	-0.049349	0.109189	0.0571109	0.0720658	5	0.3719	n.s
48.5	0.0435553	0.0296195	0.217771	0.229965	0.15157	0.0801427	0.125437	0.0872602	6	0.0360197	0.173648	0.103693	-0.00230971	0.184106	0.0990312	0.0822609	5	0.618782	n.s
48.9	-0.0226515	0.0871107	0.146344	0.329269	0.205577	0.184673	0.155054	0.118366	6	-0.000567726	0.0482136	0.0609421	0.0151101	0.255533	0.0758461	0.103442	5	0.266862	n.s
49.2	-0.0400714	0.108014	0.134144	0.322301	0.212545	0.195125	0.155343	0.121331	6	-0.00753566		0.0403028	-0.00405169	0.274694	0.0758525	0.134338	4	0.377218	n.s
49.6	-0.00522595	0.123692	0.179442	0.283972	0.172479	0.275262	0.171604	0.106769	6	-0.0249555		0.124332	0.03253	0.319992	0.112975	0.151086	4	0.53126	n.s
50	0.0121939	0.289198	0.254358	0.214287	0.202093	0.148086	0.186703	0.098005	6	-0.0249555		0.0521	0.0133681	0.330444	0.0927391	0.161562	4	0.350086	n.s
50.4	0.0365816	0.261326	0.270036	0.306624	0.111504	0.243906	0.204996	0.10616	6	-0.0145036		0.108114	0.0185941	0.27121	0.0958536	0.127865	4	0.210086	n.s
50.8	0.074911	0.275262	0.207319	0.336237	0.106272	0.226487	0.204415	0.0992927	6	0.112673		0.0727336	0.140544	0.206751	0.133175	0.0563953	4	0.187463	n.s
51.1	0.167248	0.210803	0.182925	0.355405	0.0365874	0.128924	0.180315	0.10494	6	0.133576		0.205406	0.0900212	0.138808	0.141953	0.0476209	4	0.458152	n.s
51.5	0.207313	0.128918	0.210803	0.437284	-0.0278717	0.0958206	0.175378	0.15535	6	0.124867		0.208355	-0.0197353	0.156228	0.117429	0.097711	4	0.489781	n.s
51.9	0.271778	0.123692	0.186409	0.310108	-0.00347822	0.0784007	0.161152	0.118674	6	0.0220781		0.133174	-0.00405169	0.152744	0.0759861	0.0784737	4	0.209153	n.s
52.3	0.257837	0.00870992	0.182925	0.182931	0.054013	-0.0139359	0.11208	0.110654	6	-0.00405169		0.00492268	0.0830532	0.144034	0.0569896	0.0699835	4	0.363225	n.s
52.7	0.196861	0.0348454	0.163764	0.149828	0.0905946	-0.00870992	0.10453	0.0799488	6	0.027304		0.0506224	-0.0110196	0.145776	0.0531707	0.0667626	4	0.305724	n.s
53	0.195119	0.00348397	0.0818847	0.275262	0.118472	0.0609809	0.122534	0.098209	6	0.00814219		-0.0348785	-0.0267032	0.0534395	0	0.0402146	4	0.0289204	p<0.05
53.4	0.236933	-0.0261297	-0.0156778	0.297914	0.16028	0.0121996	0.11092	0.139884	6	-0.0197295		-0.0289799	0.0360139	0.117899	0.0263008	0.0674766	4	0.239826	n.s
53.8	0.222997	0.0853687	-0.0470393	0.266552	0.212545	0.0348454	0.129211	0.123688	6	0.0551815		-0.051091	0.03253	0.0952529	0.0329683	0.0617494	4	0.144285	n.s
54.2	0.214287	0.15157	-0.0243878	0.245648	0.27352	-0.0139359	0.141117	0.130655	6	0.0656334		0.0358817	0.0220781	0.0743491	0.0494855	0.024598	4	0.149457	n.s
54.5	0.191635	0.0714271	0.00174198	0.226481	0.229971	0.0749168	0.132695	0.0958885	6	0.112673		0.0933729	0.0394979	0.084801	0.0825861	0.0310003	4	0.276083	n.s
54.9	0.196861	0.200351	0.0261355	0.233449	0.174221	0.0644649	0.149247	0.0835905	6	0.0604074		0.0579928	0.0900212	0.077833	0.0715636	0.0151505	4	0.0721822	n.s
55.3	0.212545	0.16028	0.163764	0.249132	0.195125	0.0452973	0.171024	0.06983	6	0.00465822		0.125804		0.0726071	0.0676897	0.0607222	3	0.0743158	n.s
55.7	0.306618	0.0121939	0.278746	0.146344	0.231713	0.0261355	0.166958	0.126809	6	-0.000567726		0.0830532		0.077833	0.0534395	0.0468444	3	0.0940822	n.s
56.1	0.252611	-0.0139359	0.344947	0.139376	0.146344	0.00348972	0.145472	0.139195	6	-0.0162456		0.0727336		0.0882849	0.0482576	0.0564	3	0.181607	n.s
56.4	0.191635	0.0174256	0.339721	0.242164	0.114988	0.0365874	0.157087	0.124567	6	-0.0214715		0.112535		0.0307937	0.040619	0.0675412	3	0.113476	n.s
56.8	0.106272	0.0818847	0.270036	0.240422	0.0940786	0.0662069	0.14315	0.0883218	6	-0.051091		0.193615		0.0900269	0.0775168	0.122831	3	0.468332	n.s
57.2	0.109756	0.11324	0.191635	0.146344	0.0993045	0.0993045	0.126598	0.0362538	6	-0.0127616		0.124332		0.333928	0.148499	0.174604	3	0.848989	n.s
57.6	0.135886	0.0348454	0.0801427	0.118466	0.0923366	0.0121996	0.0789795	0.0477173	6	0.0116262		0.0697843		0.191073	0.0908279	0.0915558	3	0.849008	n.s
58	0.142854	0.196867	0.0627171	0.0958206	0.167253	-0.0278717	0.106273	0.0815662	6	-0.0284395		0.100743		0.116157	0.0628202	0.079408	3	0.484007	n.s
58.3	0.196861	0.184667	0.0801427	0.0452973	0.120214	0.0627229	0.114984	0.0638567	6	-0.0127616		0.167082		0.0656391	0.07332	0.0901677	3	0.525084	n.s
58.7	0.158538	0.167248	0.14286	-0.0121939	0.111504	0.123698	0.115276	0.0658289	6	0.0203361		0.205406		0.135324	0.120355	0.0934386	3	0.938073	n.s
59.1	0.149822	0.13066	0.210803	0.0209095	0.120214	0.156796	0.131534	0.0626464	6	0.0482136		0.215726		0.0604074	0.108116	0.0933923	3	0.721452	n.s
59.5	-0.00522595	0.0818847	0.278746	0.207319	0.0731748	0.128924	0.12747	0.101879	6	-0.0179876		0.203934		0.164938	0.116962	0.118485	3	0.902648	n.s
59.8	-0.073169	0.146344	0.320559	0.167248		0.0470393	0.121604	0.146437	5
60.2		0.0905946	0.285714	0.0679488		0.165506	0.152441	0.0981432	4
60.6		0.167248	0.243901	0.158538		0.202093	0.192945	0.0388346	4
61		0.189899	0.198609	0.221255		0.214287	0.206013	0.0143207	4
61.4		0.16028	0.175958	0.297914		0.144602	0.194688	0.0699974	4
61.7		0.125434	0.114982	0.277004		-0.0209038	0.124129	0.121779	4
62.1		0.191641	0.101047	0.179447		-0.0191618	0.113243	0.0969692	4
62.5		0.181184	0.0958206	0.175958		0.0679488	0.130228	0.0570094	4
62.9		0.0888526	0.0923366	0.162022		0.0331034	0.0940786	0.0528033	4
63.3		-0.00174198	0.144602	0.144602		0.139376	0.106709	0.0723429	4
63.6		0.0818847	0.184667	0.0940786		0.149828	0.127615	0.0481814	4
64		0.13415	0.210803	0.0766588			0.140537	0.0672998	3
64.4		0.0209095	0.179442	0.0278775			0.0760762	0.0895848	3
64.8		0.00870992	0.242159	-0.00522595			0.0818809	0.138979	3
65.2		0.0662011	0.285714	0.00348397			0.118466	0.148196	3
65.5		0.111498	0.322301	0.0714328			0.168411	0.13477	3
65.9		0.0156778	0.407664	0.0905946			0.171312	0.208086	3
66.3		0.00696793	0.385019	0.0731748			0.155054	0.201888	3
66.7		-0.073169	0.29094	0.0784007			0.0987239	0.182903	3
67		-0.0226458	0.221255	0.121956			0.106855	0.12265	3
67.4			0.170732	0.0435553			0.107143	0.0899272	2
67.8			0.0522652	0.0679488			0.060107	0.01109	2
68.2			-0.0522652	0.0923366			0.0200357	0.102249	2
68.6			-0.0609752	0.0609752			0	0.0862319	2
68.9			-0.0609752	0.0627171			0.000870992	0.0874637	2
69.3			-0.073169	0.120208			0.0235196	0.136738	2
69.7			0.0226515	0.106272			0.064462	0.0591289	2
70.1			0.078395	0.16899			0.123692	0.0640601	2
70.5			0.0905946	0.155054			0.122824	0.0455795	2
70.8			0.0923366	0.123698			0.108017	0.0221759	2
71.2			0.128918	0.156796			0.142857	0.0197124	2
71.6			0.236933	0.212545			0.224739	0.0172448	2
72			0.320559	0.287456			0.304008	0.0234077	2
72.3			0.231707	0.261326			0.246517	0.0209441	2
72.7			0.162022	0.2561			0.209061	0.0665236	2
73.1			0.10453	0.196867			0.150699	0.0652918	2
73.5			0.0121939	0.212545			0.112369	0.14167	2
73.9			0.00348397	0.245648			0.124566	0.171236	2
74.2			0.0435553	0.31185			0.177702	0.189713	2
74.6			0.0696851	0.26481			0.167248	0.137974	2
75			0.0905946	0.203835			0.147215	0.0800731	2
75.4			0.153312	0.23868			0.195996	0.0603648	2
75.8			0.167248	0.209061			0.188154	0.0295665	2
76.1			0.120208	0.162022			0.141115	0.0295665	2
76.5			0.0679431	0.191641			0.129792	0.0874677	2
76.9			0.0662011	0.186415			0.126308	0.0850042	2
77.3			0.0609752	0.278746			0.169861	0.153987	2
77.7			0.0174198	0.308366			0.162893	0.20573	2
78			0.074911	0.277004			0.175958	0.142901	2
78.4			0.181184	0.16028			0.170732	0.0147812	2
78.8			0.29094	0.109756			0.200348	0.128116	2
79.2			0.277004	0.116724			0.196864	0.113335	2
79.5			0.132402	0.00871567			0.0705589	0.0874596	2
79.9			0.0418133	0.0331034			0.0374584	0.00615884	2
80.3			0.0470393	0.128924			0.0879817	0.0579012	2
80.7			0.0714271	0.128924			0.100176	0.0406565	2
81.1			0.0644591	0.231707			0.148083	0.118262	2
81.4			0.0940786	0.317075			0.205577	0.157683	2
81.8			0.118466	0.325785			0.222126	0.146597	2
82.2			0.0993045	0.297914			0.198609	0.140438	2
82.6			0.0836267	0.29443			0.189028	0.14906	2
83			0.0958206	0.156796			0.126308	0.043116	2
83.3			0.139376	0.144602			0.141989	0.0036953	2
83.7			0.210803	0.172474			0.191638	0.027103	2
84.1			0.266552	0.149828			0.20819	0.0825366	2
84.5			0.257842	0.219513			0.238678	0.027103	2
84.8			0.26481	0.252616			0.258713	0.00862238	2
85.2			0.250869	0.195125			0.222997	0.0394166	2
85.6			0.242159	0.252616			0.247388	0.00739467	2
86			0.193377	0.296172			0.244775	0.0726865	2
86.4			0.10453	0.259584			0.182057	0.10964	2
86.7			0.14286	0.245648			0.194254	0.0726825	2
87.1			0.202093	0.310108			0.2561	0.0763778	2
87.5			0.257842	0.341463			0.299653	0.0591289	2
87.9			0.27352	0.257842			0.265681	0.0110859	2
88.3			0.222997	0.205577			0.214287	0.0123177	2
88.6			0.228223	0.221255			0.224739	0.00492707	2
89			0.247385	0.24739			0.247388	4.06524e-06	2
89.4			0.196867	0.240422			0.218645	0.0307983	2
89.8			0.132402	0.226481			0.179442	0.0665236	2
90.2			0.0662011	0.195125			0.130663	0.091163	2
90.5			0.0818847	0.203835			0.14286	0.0862319	2
90.9			0.12195	0.221255			0.171603	0.0702189	2
91.3			0.181184	0.11324			0.147212	0.048043	2
91.7			0.263068	0.114982			0.189025	0.104712	2
92			0.320559	0.0905946			0.205577	0.16261	2
92.4			0.350173	0.0487813			0.199477	0.213116	2
92.8			0.29094	0.0958206			0.19338	0.13797	2
93.2			0.212545	0.165506			0.189025	0.0332618	2
93.6			0.179442	0.0801427			0.129792	0.0702149	2
93.9			0.175958	0.121956			0.148957	0.0381848	2
94.3			0.135886	0.184673			0.16028	0.0344976	2
94.7			0.120208	0.202093			0.161151	0.0579012	2
95.1			0.16028	0.118466			0.139373	0.0295665	2
95.5			0.219513	0.0923366			0.155925	0.0899272	2
95.8			0.245643	0.106272			0.175958	0.0985496	2
96.2			0.266552	0.16028			0.213416	0.075146	2
96.6			0.296166	0.196867			0.246517	0.0702149	2

### Sheet: 6I
	Ventral								Dorsal
x0	1	2	3	7	8	average	std	count	1	2	3	7	8	average	std	count	ttest	p<0.05?
-76.1	0.253797	0.242937				0.248367	0.00767883	2
-75.8	0.180435	0.242937				0.211686	0.0441961	2
-75.4	0.166849	0.386954				0.276901	0.155637	2
-75	0.166849	0.280977				0.223913	0.0807006	2
-74.6	0.120649	0.280977				0.200813	0.113369	2
-74.2	0.0119553	0.232069				0.122012	0.155644	2
-73.9	-0.0124987	0.487496				0.237499	0.35355	2
-73.5	-0.0124987	0.45489				0.221196	0.330494	2
-73.1	-0.00163027	0.479345				0.238857	0.340101	2
-72.7	0.0119553	0.321743				0.166849	0.219053	2
-72.3	0.161406	0.155981				0.158693	0.00383624	2
-72	0.294563	0.210323				0.252443	0.0595664	2
-71.6	0.367934	0.449456	0.555433			0.457608	0.094015	3
-71.2	0.45489	0.384236	0.433154			0.424093	0.0361879	3
-70.8	0.384236	0.476627	0.34348			0.401448	0.0682221	3
-70.5	0.280977	0.142395	0.471193			0.298188	0.165073	3
-70.1	0.126083	-0.00434739	0.511959			0.211232	0.268479	3
-69.7	0.00652108	0.226635	0.384245			0.2058	0.189722	3
-69.3	-0.00978163	0.351631	0.210332			0.18406	0.182133	3
-68.9	0.0635806	0.25924	0.232069			0.184963	0.105995	3
-68.6	0.180435	0.452173	0.207615			0.280074	0.149661	3
-68.2	0.185869	0.495656	0.359782			0.347102	0.155282	3
-67.8	0.153254	0.308148	0.658701			0.373368	0.258958	3
-67.4	0.166849	0.177717	0.620653			0.32174	0.258923	3
-67	0.19402	0.204889	0.492939			0.297283	0.169531	3
-66.7	0.242928	0.340763	0.446739			0.343477	0.101932	3
-66.3	0.338036	0.299997	0.199454			0.279163	0.0716016	3
-65.9	0.416842	0.0771751	0.074458			0.189492	0.196896	3
-65.5	0.221191	-0.0342357	0.158698			0.115218	0.133149	3
-65.2	0.166849	0.0418436	0.392397		0.492939	0.273507	0.206017	4
-64.8	0.29728	0.161415	0.425002		0.596199	0.369974	0.185281	4
-64.4	0.286411	0.438588	0.261957		0.473919	0.365219	0.106571	4
-64	0.305431	0.381519	0.256523		0.422285	0.34144	0.074498	4	0.154894	0.847822				0.501358	0.489974	2	0.72471	n.s
-63.6	0.223908	0.256523	0.188586		0.376094	0.261278	0.0814165	4	0.274456	0.899456				0.586956	0.441942	2	0.484999	n.s
-63.3	0.245645	0.139678	0.419568		0.283703	0.272149	0.115639	4	0.399452	0.510863				0.455158	0.0787793	2	0.103826	n.s
-62.9	0.310865	0.229352	0.400548		0.0826094	0.255844	0.135005	4	0.42935	0.339676				0.384513	0.063409	2	0.188714	n.s
-62.5	0.430427	0.27826	0.639672		0.145112	0.373368	0.212383	4	0.320647	0.562497				0.441572	0.171014	2	0.704074	n.s
-62.1	0.267391	0.24022	0.666853		0.169566	0.336008	0.224384	4	0.31793	0.627717				0.472823	0.219053	2	0.544677	n.s
-61.7	0.150537	0.27826	0.302723		0.202181	0.233425	0.0699022	4	0.320647	0.192933				0.25679	0.0903071	2	0.784414	n.s
-61.4	0.109781	0.354348	0.166849		0.321743	0.23818	0.118395	4	0.36413	0.27989				0.32201	0.0595664	2	0.315161	n.s
-61	0.049995	0.0853265	0.286411		0.302723	0.181114	0.131964	4	0.331524	0.369564				0.350544	0.0268981	2	0.0792581	n.s
-60.6	0.142386	0.126083	0.210332		0.438588	0.229347	0.144186	4	0.312496	0.350544				0.33152	0.0269044	2	0.25445	n.s
-60.2	0.218474	0.161415	0.128809		0.373377	0.220519	0.108434	4	0.388584	0.26087				0.324727	0.0903071	2	0.316532	n.s
-59.8	0.267391	0.188586	0.351631		0.253806	0.265354	0.0670188	4	0.448369	0.255436				0.351903	0.136424	2	0.528196	n.s
-59.5	0.245645	0.261957	0.142395		0.267391	0.229347	0.0587001	4	0.358695	0.138582	0.749996			0.415758	0.309676	3	0.406928	n.s
-59.1	0.134235	0.207606	0.248372		0.278269	0.21712	0.0623868	4	0.42935	0.225539	0.475541			0.37681	0.133025	3	0.161105	n.s
-58.7	0.0228238	0.101629	0.313591		0.185878	0.155981	0.124392	4	0.505438	0.225539	0.432067			0.387681	0.145132	3	0.0905555	n.s
-58.3	-0.088587	0.199454	0.370651		0.134244	0.15394	0.18995	4	0.513589	0.070654	0.519023			0.367756	0.257312	3	0.29934	n.s
-58	-0.123919	0.438588	0.332611		0.0907607	0.18451	0.25193	4	0.385867	0.0869568	0.141308			0.204711	0.159222	3	0.902038	n.s
-57.6	-0.13207	0.395105	0.438588		0.158698	0.21508	0.262079	4	0.432067	0.361413	0.209236			0.334238	0.113874	3	0.459032	n.s
-57.2	-0.042396	0.25924	0.449456		0.251089	0.229347	0.203026	4	0.470106	0.456521	0.366847			0.431158	0.0561078	3	0.139339	n.s
-56.8	0.0554292	0.414134	0.427719		0.381528	0.319703	0.177245	4	0.584234	0.380432	0.725542			0.563403	0.173495	3	0.134334	n.s
-56.4	0.142386	0.223908	0.376085		0.558159	0.325135	0.183067	4	0.684786	0.255436	0.622283			0.520835	0.231957	3	0.298059	n.s
-56.1	0.14782	0.161415	0.422285		0.639681	0.3428	0.234787	4	0.86685	0.211953	0.551629			0.543477	0.327525	3	0.425072	n.s
-55.7	0.101629	0.104346	0.142395		0.563593	0.227991	0.224507	4	0.907607	0.258153	0.508155			0.557972	0.32758	3	0.22053	n.s
-55.3	-0.00706451	0.150546	0.226635		0.664135	0.258563	0.287364	4	0.774459	0.442935	0.589677			0.602357	0.166125	3	0.10524	n.s
-54.9	-0.0722843	0.00380397	0.316308		0.329894	0.144431	0.20871	4	0.64402	0.442935	0.366847			0.484601	0.143207	3	0.0509962	n.s
-54.5	-0.104899	0.155981	0.218483		0.30544	0.143751	0.176734	4	0.456521	0.190216	0.437501			0.361413	0.148565	3	0.139164	n.s
-54.2	0.0309751	0.234786	0.24022		0.202181	0.17704	0.0988152	4	0.328807	0.290759	0.646737			0.422101	0.195469	3	0.148278	n.s
-53.8	0.0391265	0.321743	0.577179	-0.00707348	0.278269	0.241849	0.236228	5	0.230973	0.510863	0.589677			0.443838	0.188511	3	0.238098	n.s
-53.4	0.0364094	0.275543	0.835332	0.0201067	0.541856	0.341849	0.348115	5	0.100542	0.605971	0.782611			0.496375	0.353996	3	0.577988	n.s
-53	0.0527121	0.261957	0.661418	0.074449	0.438588	0.297825	0.256553	5	0.0543513	0.581517	0.711957			0.449275	0.348177	3	0.555198	n.s
-52.7	0.0880436	0.29728	0.626087	0.126083	0.194029	0.266305	0.216255	5	0.144025	0.459238	0.459238	0.228256		0.322689	0.161379	4	0.667938	n.s
-52.3	0.101629	0.21304	0.786415	0.0853265	0.223917	0.282066	0.288867	5	0.269022	0.369564	0.592395	0.404887		0.408967	0.135154	4	0.418074	n.s
-51.9	0.177717	-0.0586987	0.612501	0.112498	0.34348	0.237499	0.254357	5	0.396735	0.434784	0.725542	0.334232		0.472823	0.173504	4	0.144623	n.s
-51.5	0.139669	-0.0559816	0.655984	0.096195	0.348914	0.236956	0.275323	5	0.423915	0.168479	0.66304	0.269013		0.381112	0.215325	4	0.407365	n.s
-51.1	0.142386	0.237503	0.571744	0.161406	0.0445697	0.231522	0.202237	5	0.394018	0.277173	0.796196	0.293476		0.440216	0.24288	4	0.218176	n.s
-50.8	0.0798922	0.332611	0.427719	0.0853265	0.0500039	0.195111	0.172769	5	0.27989	0.581517	0.562497	0.309778		0.433421	0.160678	4	0.0711579	n.s
-50.4	0.0934778	0.27826	0.34348	0.0336923	0.169566	0.183695	0.127782	5	0.179348	0.328798	0.64402	0.198368		0.337633	0.214787	4	0.265312	n.s
-50	0.199454	0.405982	0.552716	-0.0559816	0.435871	0.307608	0.239844	5	0.211953	0.19565	0.369564	0.0434739		0.20516	0.133301	4	0.446285	n.s
-49.6	0.215757	0.272826	0.367934	-0.0206591	0.300006	0.227173	0.148958	5	0.233699	0.133148	0.111411	0.046191		0.131112	0.0777345	4	0.257776	n.s
-49.2	0.242928	0.226635	0.237503	0.0173896	0.376094	0.22011	0.128737	5	0.217387	0.312496	0.29891	0.00543424		0.208557	0.141779	4	0.903314	n.s
-48.9	0.267391	0.438588	0.223917	0.131517	0.270108	0.266305	0.111424	5	0.339676	0.285324	0.456521	0.0326054		0.278532	0.178834	4	0.909754	n.s
-48.5	0.397822	0.547281	0.348914	0.272826	0.134244	0.340217	0.152673	5	0.584234	0.543477	0.369564	0.184782		0.420514	0.182656	4	0.508116	n.s
-48.1	0.549999	0.340763	0.373368	0.378802	0.199463	0.368479	0.124914	5	0.698371	0.535326	0.372281	0.0978252		0.425951	0.256075	4	0.701187	n.s
-47.7	0.422276	0.215757	0.473919	0.449456	0.256523	0.363586	0.118646	5	0.801631	0.418472	0.258153	0.0624937		0.385187	0.313476	4	0.902942	n.s
-47.3	0.444022	0.117932	0.414134	0.172274	0.308157	0.291304	0.143979	5	0.758148	0.49456	0.442935	0.163036		0.46467	0.243911	4	0.268335	n.s
-47	0.590755	0.180435	0.0798922	0.202172	0.275552	0.265761	0.194672	5	0.619566	0.625	0.584234	0.179339		0.502035	0.215888	4	0.137686	n.s
-46.6	0.604341	0.446739	0.0146724	0.115215	0.319026	0.299999	0.239831	5	0.510872	0.59782	0.671191	-0.0543513		0.431383	0.330386	4	0.532425	n.s
-46.2	0.598907	0.275543	-0.00163027	0.0989121	0.310874	0.256521	0.230232	5	0.538043	0.49456	0.483692	-0.154894		0.34035	0.330997	4	0.684412	n.s
-45.8	0.64239	0.229352	0.00652108	0.107063	0.234786	0.244022	0.241951	5	0.461955	0.720108	0.380432	-0.0326144		0.38247	0.312312	4	0.49547	n.s
-45.5	0.471193	0.283694	-0.00163027	0.210323	0.115224	0.215761	0.178365	5	0.274456	0.665757	0.38315	0.144016		0.366845	0.221963	4	0.31307	n.s
-45.1	0.229343	0.302714	0.134244	0.308148	0.136961	0.222282	0.0850333	5	0.0516252	0.589668	0.423915	0.0652108		0.282605	0.267624	4	0.690008	n.s
-44.7	0.145103	0.117932	0.112498	0.261948	0.302723	0.188041	0.0881475	5	0.0353225	0.570649	0.453804	0.0706451		0.282605	0.269786	4	0.54264	n.s
-44.3	0.242928	0.169566	0.213049	0.115215	0.365226	0.221197	0.0937828	5	0.165762	0.630434	0.508155	0.127714	0.831519	0.452717	0.302538	5	0.166008	n.s
-43.9	0.452173	0.21304	0.321743	0.0771662	0.338045	0.280434	0.141757	5	0.415764	0.562497	0.456521	0.152168	0.733694	0.464129	0.213342	5	0.153106	n.s
-43.6	0.626087	0.346197	0.357065	0.1288	0.661418	0.423914	0.220728	5	0.470106	0.426623	0.456521	0.274456	0.801631	0.485867	0.193016	5	0.649438	n.s
-43.2	0.471193	0.215757	0.473919	0.191303	0.495656	0.369566	0.152111	5	0.34511	0.353261	0.451086	0.282607	0.551629	0.396739	0.105506	5	0.752178	n.s
-42.8	0.245645	0.280977	0.338045	0.210323	0.300006	0.274999	0.0491949	5	0.149459	0.266305	0.567932	0.220105	0.500004	0.340761	0.1828	5	0.475497	n.s
-42.4	0.234777	0.308148	0.34348	0.175	0.283703	0.269022	0.0657707	5	0.046191	0.34511	0.70924	0.192933	0.366847	0.332064	0.247347	5	0.607656	n.s
-42	0.346197	0.164132	0.2212	0.0771662	0.253806	0.2125	0.100389	5	0.046191	0.29891	0.771742	0.146733	0.288041	0.310324	0.278416	5	0.492927	n.s
-41.7	0.313582	0.251089	0.316308	0.27826	0.283703	0.288588	0.0270642	5	0.163045	-0.0135856	0.747279	0.423906	0.630434	0.390216	0.316621	5	0.513524	n.s
-41.3	0.27826	0.283694	0.261957	0.463042	0.300006	0.317392	0.082547	5	0.399452	0.176631	1.04076	0.464672	0.847822	0.585868	0.350879	5	0.164014	n.s
-40.9	0.392388	0.490213	0.251089	0.362499	0.278269	0.354892	0.0954225	5	0.619566	0.0597766	1.17935	0.502712	0.652171	0.602714	0.400005	5	0.242284	n.s
-40.5	0.354348	0.816303	0.525544	0.234777	0.128809	0.411956	0.269853	5	0.915759	0.067928	1.6413	0.309778	0.692937	0.725541	0.608518	5	0.33612	n.s
-40.2	0.150537	0.498373	0.753809	0.199454	0.237503	0.367935	0.25425	5	1.01902	0.326081	1.20652	0.25271	0.543477	0.669561	0.423699	5	0.217302	n.s
-39.8	0.107063	0.419568	0.740215	0.0635806	0.348914	0.335868	0.272564	5	0.853256	0.510863	0.622283	0.421189	0.355978	0.552714	0.195525	5	0.190091	n.s
-39.4	0.196737	0.566301	0.528262	0.161406	0.338045	0.35815	0.185359	5	0.703805	0.407604	0.516306	0.5326	0.402169	0.512497	0.122671	5	0.164802	n.s
-39	0.172283	0.348914	0.593481	0.16684	0.283703	0.313044	0.17463	5	0.426632	0.472823	0.679351	0.421189	0.24185	0.448369	0.156375	5	0.233218	n.s
-38.6	0.264674	0.316308	0.658701	-0.0586987	0.232069	0.282611	0.255904	5	0.266305	0.793479	0.807065	0.415755	0.220105	0.500542	0.28305	5	0.237741	n.s
-38.3	0.275543	0.183152	0.468476	-0.11305	0.248372	0.212498	0.21073	5	0.201085	0.627717	0.69022	0.355969	0.225539	0.420106	0.226938	5	0.172462	n.s
-37.9	0.482062	0.29728	0.620653	-0.121201	0.308157	0.31739	0.279257	5	0.230973	0.399452	0.535326	0.165753	0.453804	0.357062	0.15446	5	0.790018	n.s
-37.5	0.525544	0.373368	0.588047	-0.102182	0.433154	0.363586	0.27317	5	0.440218	0.201085	0.317939	0.0163027	0.597829	0.314675	0.222417	5	0.764453	n.s
-37.1	0.704892	0.430436	0.734781	-0.17011	0.38968	0.417936	0.363829	5	0.627717	0.274456	0.399452	-0.00272609	0.744562	0.408692	0.295021	5	0.96593	n.s
-36.7	0.751083	0.215757	0.832615	-0.159241	0.563593	0.440761	0.410964	5	0.633151	0.301627	0.532609	0.0787964	0.722825	0.453802	0.261981	5	0.954014	n.s
-36.4	0.634238	0.24022	0.835332	-0.118484	0.550008	0.428263	0.373244	5	0.519023	0.0733712	0.600546	-0.0108774	1.05978	0.448369	0.434024	5	0.939369	n.s
-36	0.552716	0.104346	0.838049	-0.0260933	0.484788	0.390761	0.350335	5	0.461955	0.326081	0.641303	-0.119571	1.12228	0.486409	0.453276	5	0.719202	n.s
-35.6	0.457608	0.430436	0.81902	0.028258	0.142395	0.375543	0.308782	5	0.49456	0.402169	0.684786	-0.114137	1.06794	0.507063	0.431048	5	0.595835	n.s
-35.2	0.395105	0.607067	0.851635	0.150537	0.0934868	0.419566	0.316679	5	0.595112	0.320647	0.961959	0.0787964	1.04348	0.599999	0.411523	5	0.460947	n.s
-34.8	0.468476	0.816303	0.753809	0.180435	0.218483	0.487501	0.294131	5	0.698371	0.505429	1.03533	0.260861	0.785328	0.657064	0.292067	5	0.387085	n.s
-34.5	0.579887	0.612501	0.544564	0.180435	0.245654	0.432608	0.203181	5	0.86685	0.399452	1.14402	0.236407	0.896739	0.708694	0.377018	5	0.198428	n.s
-34.1	0.734781	0.64239	0.498373	0.155972	0.24022	0.454347	0.250409	5	1.00815	0.309778	0.532609	0.315213	0.788045	0.590759	0.304711	5	0.462342	n.s
-33.7	0.655975	0.661409	0.463042	0.136952	0.408699	0.465216	0.215544	5	0.899456	0.31793	0.301627	0.27989	1.01902	0.563584	0.363896	5	0.620251	n.s
-33.3	0.702166	0.590764	0.411417	0.112498	0.373377	0.438044	0.225807	5	0.608697	0.146733	0.353261	0.206519	1.14402	0.491847	0.405805	5	0.8039	n.s
-33	0.604341	0.482062	0.552716	0.131517	0.381528	0.430433	0.186819	5	0.546195	0.217387	0.402169	0.122279	0.880436	0.433693	0.298746	5	0.984093	n.s
-32.6	0.520101	0.419568	0.53913	0.340754	0.359782	0.435867	0.0906363	5	0.608697	0.423906	0.70924	0.0624937	0.812499	0.523367	0.294841	5	0.555167	n.s
-32.2	0.563584	0.381519	0.395114	0.218474	0.310874	0.373913	0.1271	5	0.676625	0.551629	0.986413	0.0570595	1.26902	0.708149	0.458644	5	0.182002	n.s
-31.8	0.59619	0.468476	0.715761	0.155972	0.098921	0.407064	0.27057	5	0.714674	0.551629	1.21739	0.0135856	1.19837	0.73913	0.500451	5	0.238508	n.s
-31.4	0.653258	0.506525	0.838049	0.204889	0.123375	0.465219	0.30029	5	0.646737	0.682059	1.41033	0.31793	0.991847	0.80978	0.411891	5	0.172591	n.s
-31.1	0.571736	0.636955	0.588047	0.0472779	0.183161	0.405435	0.270318	5	0.638586	0.638586	1.20108	0.624991	0.660323	0.752714	0.250965	5	0.0685653	n.s
-30.7	0.544564	0.764678	0.492939	0.0690148	-0.00434739	0.37337	0.328644	5	0.934778	0.440218	0.872285	0.622274	0.725542	0.719019	0.198226	5	0.086554	n.s
-30.3	0.495647	0.664127	0.514676	0.0717319	0.0635895	0.361954	0.276476	5	1.14402	0.26087	0.94293	0.573366	0.883153	0.760868	0.346433	5	0.0807231	n.s
-29.9	0.498364	0.484779	0.338045	0.126083	0.215766	0.332608	0.163528	5	1.02174	0.171196	0.961959	0.426623	0.714674	0.659237	0.360004	5	0.117896	n.s
-29.5	0.446739	0.479345	0.471193	0.196737	0.0228328	0.323369	0.204791	5	0.986413	0.0842396	0.864133	0.478258	0.894022	0.661413	0.376664	5	0.12695	n.s
-29.2	0.552716	0.490213	0.710326	0.207606	0.0581553	0.403803	0.265313	5	1.02445	0.448369	1.34239	0.456521	0.999998	0.854346	0.390967	5	0.070221	n.s
-28.8	0.707609	0.503808	0.88424	0.19402	0.161415	0.490218	0.315651	5	1.13859	0.480975	1.59239	0.369564	1.19837	0.955977	0.516389	5	0.131401	n.s
-28.4	0.713044	0.582604	0.859786	0.0934778	0.234786	0.496739	0.322956	5	1.14946	0.779885	1.47826	0.385867	1.33424	1.02554	0.443038	5	0.0662696	n.s
-28	0.770103	0.810869	0.859786	0.112498	0.264674	0.563586	0.34798	5	0.850539	0.608697	1.65489	0.315213	1.27445	0.940758	0.531753	5	0.226723	n.s
-27.7	0.976631	0.707609	0.8	0.305431	0.180435	0.594021	0.33766	5	0.711957	0.595103	1.45652	0.190216	1.08695	0.80815	0.483373	5	0.442947	n.s
-27.3	0.908694	0.810869	0.498373	0.267391	0.155981	0.528262	0.328685	5	0.760865	0.698371	0.798914	0.445643	0.964676	0.733694	0.188789	5	0.268518	n.s
-26.9	0.952168	0.808152	0.677721	0.196737	0.251089	0.577173	0.337322	5	1.01902	0.755431	0.739128	0.5788	1.28804	0.876083	0.279209	5	0.166733	n.s
-26.5	1.14782	0.490213	0.677721	0.117932	0.261957	0.539128	0.401975	5	1.19837	0.720108	1.14131	0.421189	1.4375	0.983694	0.407048	5	0.120477	n.s
-26.1	1.18587	0.471193	0.55815	-0.0206591	0.552725	0.549455	0.429028	5	0.983695	0.529892	1.02174	0.497278	1.09511	0.825541	0.287809	5	0.271044	n.s
-25.8	1.12336	0.446739	0.661418	0.0309751	0.506525	0.553804	0.394661	5	0.70924	0.576083	1.02174	0.347818	1.08424	0.747823	0.307892	5	0.412783	n.s
-25.4	0.933148	0.433154	0.753809	0.00108685	0.376094	0.499458	0.360822	5	0.665757	0.929344	1.48642	0.16847	0.823368	0.814671	0.475452	5	0.273921	n.s
-25	0.881514	0.384236	0.995651	-0.00979059	0.158698	0.482062	0.441415	5	0.562497	0.83967	1.61413	0.163036	0.432067	0.72228	0.554906	5	0.471513	n.s
-24.6	0.870645	0.329894	1.11794	-0.0152248	0.074458	0.475542	0.497924	5	0.573366	1.01087	1.625	0.372281	0.480975	0.812497	0.514876	5	0.323598	n.s
-24.2	0.908694	0.210323	1.12066	-0.088587	0.2212	0.474457	0.514067	5	0.758148	0.796196	1.4837	0.277173	0.535326	0.770108	0.449484	5	0.361823	n.s
-23.9	1.02826	0.335328	1.37066	-0.0532645	0.340763	0.604348	0.579058	5	0.95109	0.85869	1.73913	0.432058	0.565214	0.909236	0.509675	5	0.403001	n.s
-23.5	1.07717	0.506525	1.02555	-0.0668501	0.253806	0.55924	0.493395	5	0.907607	0.994564	1.95652	0.630434	1.12772	1.12337	0.500073	5	0.110295	n.s
-23.1	1.17228	0.549999	0.786415	-0.0206591	0.525544	0.602716	0.434592	5	0.774459	0.915759	1.86957	0.635868	1.24457	1.08804	0.491873	5	0.137422	n.s
-22.7	1.16413	0.471193	0.778263	0.115215	0.596199	0.625	0.38682	5	0.850539	0.70924	1.79619	0.576083	0.913041	0.969019	0.480436	5	0.24916	n.s
-22.3	0.957602	0.460325	0.789132	0.21304	0.658701	0.61576	0.28944	5	1.27445	0.937496	1.53532	0.600537	1.08967	1.0875	0.35183	5	0.0504379	n.s
-22	0.79184	0.533696	1.06902	0.123366	0.645116	0.632608	0.348238	5	1.4701	1.04891	1.55978	0.752714	0.902173	1.14674	0.353485	5	0.0491697	p<0.05
-21.6	0.835323	0.617935	0.802717	0.150537	0.593481	0.599999	0.273337	5	1.50272	0.994564	1.125	0.619557	0.875002	1.02337	0.326348	5	0.057845	n.s
-21.2	0.767386	0.465759	1.00924	0.0173896	0.544573	0.560869	0.370258	5	1.48641	0.880436	0.869568	0.836953	0.673908	0.949454	0.311467	5	0.111347	n.s
-20.8	0.639672	0.430436	0.770112	0.0527121	0.460334	0.470653	0.271405	5	1.45652	1.0163	1.00272	0.782602	0.622283	0.976084	0.314545	5	0.0267534	p<0.05
-20.5	0.552716	0.506525	0.715761	0.0717319	0.357065	0.44076	0.24273	5	1.32609	0.937496	0.999998	0.703796	0.459238	0.885323	0.325825	5	0.042531	p<0.05
-20.1	0.51195	0.764678	0.487505	0.0717319	0.38968	0.445109	0.250436	5	1.31522	1.35326	1.07337	0.521732	0.34511	0.921738	0.462746	5	0.0879983	n.s
-19.7	0.541847	0.775546	0.620653	0.0445607	0.441305	0.484782	0.274748	5	1.39402	1.01902	1.60326	0.486409	0.36413	0.973367	0.544081	5	0.123944	n.s
-19.3	0.579887	0.789132	1.03913	0.0853265	0.68859	0.636414	0.351824	5	1.47554	0.894022	1.76902	0.347818	0.692937	1.03587	0.579215	5	0.231413	n.s
-18.9	0.639672	0.737498	0.835332	0.180435	0.677721	0.614132	0.253445	5	1.71195	1.05707	1.75272	0.353252	1.03805	1.18261	0.576569	5	0.0945143	n.s
-18.6	0.707609	0.867937	0.8462	0.316299	0.463051	0.640219	0.242455	5	1.80435	0.845105	1.5163	0.429341	0.692937	1.05761	0.578982	5	0.193345	n.s
-18.2	0.609775	0.848908	0.946743	0.185869	0.791849	0.676629	0.300513	5	1.53261	0.586951	1.54891	0.366847	0.600546	0.927172	0.567783	5	0.416278	n.s
-17.8	0.582604	0.789132	1.2837	0.153254	1.04457	0.770652	0.434492	5	1.33696	0.769016	1.07609	0.554346	0.763582	0.899997	0.307075	5	0.603135	n.s
-17.4	0.64239	0.661409	1.09076	0.16684	1.07446	0.727171	0.380226	5	1.32881	0.51358	1.24457	0.64402	0.929344	0.932063	0.358178	5	0.4061	n.s
-17	0.680429	0.840757	0.675004	0.221191	0.922289	0.667934	0.27127	5	1.28532	0.736411	1.14131	0.673908	0.991847	0.965759	0.260478	5	0.114611	n.s
-16.7	0.664127	0.938582	0.582613	0.188586	0.797283	0.634238	0.283449	5	1.24185	0.991847	1.40489	0.96195	0.913041	1.10272	0.211396	5	0.0197376	p<0.05
-16.3	0.954885	0.897826	0.873372	0.376085	0.588047	0.738043	0.247173	5	1.17935	1.17663	1.15489	0.872276	0.695654	1.01576	0.220824	5	0.0983322	n.s
-15.9	1.09619	1.05815	1.18858	0.405973	0.664135	0.882608	0.333529	5	1.41305	1.13586	1.38586	0.722825	0.668474	1.06521	0.354763	5	0.426147	n.s
-15.5	1.07174	0.745649	1.05272	0.430427	0.816312	0.823369	0.262099	5	1.56521	1.14946	1.32337	0.940213	0.812499	1.15815	0.300019	5	0.0977058	n.s
-15.2	0.794566	0.514676	0.802717	0.280977	0.819029	0.642393	0.238219	5	1.32065	1.00272	1.25815	0.866841	0.956524	1.08098	0.197676	5	0.0138155	p<0.05
-14.8	0.536413	0.528262	0.794566	0.175	0.675004	0.541849	0.232588	5	1.26359	0.929344	1.59783	0.836953	1.01358	1.12826	0.306751	5	0.0103078	p<0.05
-14.4	0.501081	0.55815	0.498373	0.202172	0.819029	0.515761	0.219445	5	1.22555	1.21195	1.2337	0.64402	1.19837	1.10272	0.256772	5	0.00485727	p<0.05
-14	0.563584	0.732063	0.751092	0.319017	0.73479	0.620109	0.184861	5	1.30979	1.64945	1.20923	0.614123	0.978261	1.15217	0.385723	5	0.0334329	p<0.05
-13.6	0.582604	0.715761	0.960328	0.289128	1.09892	0.729348	0.318373	5	1.22283	1.53532	1.46739	1.06249	0.948373	1.24728	0.252738	5	0.0226497	p<0.05
-13.3	0.647824	0.881523	1.07174	0.199454	1.32718	0.825543	0.429812	5	1.16033	1.16304	1.27989	1.29076	1.22011	1.22283	0.0619643	5	0.107434	n.s
-12.9	0.723912	0.547281	1.31359	0.302714	1.09349	0.796196	0.408284	5	1.59783	1.55163	1.14946	1.13586	1.28804	1.34456	0.218995	5	0.0374597	p<0.05
-12.5	0.88424	0.661409	1.49022	0.536413	1.19403	0.953262	0.390512	5	1.59239	1.57336	1.04348	1.08695	1.69565	1.39837	0.308046	5	0.0823216	n.s
-12.1	1.16956	0.601633	1.35706	0.604341	1.18588	0.983695	0.355215	5	1.75815	1.00815	1.59511	1.24456	2.00815	1.52282	0.399521	5	0.054582	n.s
-11.7	1.29456	0.430436	1.26196	0.650541	1.36251	1	0.428171	5	1.88859	0.695645	1.72282	1.00815	2.35869	1.53478	0.674696	5	0.179611	n.s
-11.4	1.11521	0.449456	0.8462	0.710318	1.34348	0.892933	0.348067	5	1.78804	0.505429	1.16576	0.638586	1.92934	1.20543	0.647375	5	0.377701	n.s
-11	0.895108	0.560867	0.895108	0.636955	1.2049	0.838587	0.254143	5	1.48369	0.573366	0.953807	0.855973	1.29619	1.03261	0.360993	5	0.357694	n.s
-10.6	0.827172	0.694024	0.808152	0.424993	1.01196	0.753261	0.216027	5	1.11684	0.913041	1.46195	0.978252	0.711957	1.03641	0.279029	5	0.112874	n.s
-10.2	0.927714	0.68859	0.922289	0.321734	0.753809	0.722827	0.247372	5	1.05163	0.869559	1.20652	1.41304	0.815216	1.07119	0.245831	5	0.0559825	n.s
-9.8	0.938582	0.631521	0.848917	0.313582	0.791849	0.70489	0.245674	5	1.11141	0.956515	1.17391	1.61412	1.05978	1.18315	0.253747	5	0.0163821	p<0.05
-9.5	0.963036	0.854352	0.952177	0.365217	0.941308	0.815218	0.255215	5	1.14946	1.75543	0.975544	1.43477	1.27989	1.31902	0.296694	5	0.0210401	p<0.05
-9.1	0.895108	0.756517	0.810869	0.373368	0.93044	0.753261	0.223137	5	0.98913	2.0462	1.05707	1.02445	1.6712	1.35761	0.476861	5	0.0447269	p<0.05
-8.7	0.835323	0.805435	0.859786	0.430427	0.813595	0.748913	0.179284	5	1.05163	1.84782	1.39674	1.32065	1.78261	1.47989	0.332674	5	0.0046915	p<0.05
-8.3	0.767386	0.732063	0.680438	0.620644	0.748375	0.709781	0.0593945	5	1.30163	1.52989	1.43478	1.66575	1.44837	1.47608	0.133959	5	4.22738e-05	p<0.05
-8	0.751083	0.740215	0.933157	0.645107	1.00925	0.815761	0.150193	5	1.3913	1.46467	1.37771	1.53804	1.30707	1.41576	0.0883242	5	0.000173222	p<0.05
-7.6	0.669561	0.645107	1.30272	0.609775	1.03098	0.851629	0.304116	5	1.48913	1.5788	1.58152	1.48912	0.937496	1.41522	0.270906	5	0.0150347	p<0.05
-7.2	0.452173	0.530979	1.02011	0.715761	1.1125	0.766306	0.291927	5	1.59511	1.94565	1.64945	1.21195	0.70924	1.42228	0.476459	5	0.035857	p<0.05
-6.8	0.397822	0.544564	1.14239	0.835323	1.36794	0.857609	0.403559	5	1.6087	1.40488	1.68478	0.967384	1.00815	1.33478	0.33321	5	0.0770788	n.s
-6.4	0.449456	0.862503	1.3	0.892391	1.13968	0.928806	0.323169	5	1.66575	1.4212	1.47554	0.921193	0.801631	1.25706	0.374809	5	0.177125	n.s
-6.1	0.666844	0.653258	0.96848	0.900543	0.905986	0.819022	0.147633	5	1.48641	1.57608	1.33424	1.0163	0.510872	1.18478	0.432716	5	0.134634	n.s
-5.7	0.713044	0.81902	0.982065	0.944017	0.903269	0.872283	0.107648	5	1.21467	1.46467	1.09511	0.660323	0.49456	0.985866	0.40028	5	0.569214	n.s
-5.3	0.707609	0.68859	0.838049	1.06086	0.859786	0.830979	0.149349	5	1.24457	1.20923	1.38043	0.603254	0.858699	1.05924	0.319432	5	0.200719	n.s
-4.9	0.723912	0.47391	0.471193	0.960319	0.73479	0.672825	0.205746	5	1.39673	1.23641	1.96196	0.798905	1.26359	1.33152	0.418044	5	0.0203097	p<0.05
-4.5	0.713044	0.522827	0.460325	0.881514	0.645116	0.644565	0.165529	5	1.4212	1.04619	2.05435	0.921193	1.41576	1.37174	0.441394	5	0.0176653	p<0.05
-4.2	0.881514	0.362499	0.226635	0.824454	0.778263	0.614673	0.298387	5	1.37771	0.763582	1.54619	0.872276	1.32065	1.17608	0.339482	5	0.0244006	p<0.05
-3.8	0.873363	0.419568	0.267391	0.742932	1.0337	0.667391	0.317698	5	1.10054	1.22554	0.983695	1.19293	1.66576	1.23369	0.259153	5	0.0156615	p<0.05
-3.4	0.751083	0.541847	0.294572	0.83804	0.914137	0.667936	0.25088	5	0.937496	1.39673	1.03533	1.18478	1.53261	1.21739	0.24702	5	0.00820636	p<0.05
-3	0.990217	0.756517	0.403265	0.895108	0.821746	0.773371	0.224413	5	1.11141	1.75543	1.15761	1.07336	1.05978	1.23152	0.295329	5	0.0263011	p<0.05
-2.7	1.13152	0.677721	0.607067	0.783689	0.808152	0.801629	0.201493	5	1.38586	1.69565	1.07609	1.10326	0.654888	1.18315	0.387511	5	0.0984902	n.s
-2.3	1.10163	0.718478	0.56631	0.710318	0.824463	0.784239	0.199772	5	1.55706	1.86141	1.11956	1.14945	0.608697	1.25923	0.475939	5	0.090859	n.s
-1.9	1.2538	0.634238	0.854352	0.83804	0.987499	0.913587	0.228288	5	1.63043	1.74728	1.05978	1.04619	0.32609	1.16195	0.566698	5	0.403032	n.s
-1.5	1.26467	0.797283	0.838049	0.799991	1.04185	0.948369	0.203593	5	1.54076	1.76358	1.49457	0.747279	0.597829	1.2288	0.520559	5	0.311076	n.s
-1.1	1.15598	0.479345	0.50109	0.555433	1.2538	0.78913	0.382115	5	1.30434	1.74456	1.23098	0.864124	1.03533	1.23587	0.332374	5	0.0847154	n.s
-0.8	0.995651	0.465759	0.319026	0.634238	1.18044	0.719023	0.360818	5	1.11956	1.65489	1.47554	1.13586	1.25815	1.3288	0.231226	5	0.0160302	p<0.05
-0.4	0.77282	0.479345	0.297289	0.661409	1.04729	0.65163	0.28573	5	1.05707	1.59783	1.41848	1.20652	1.67392	1.39076	0.259383	5	0.00273508	p<0.05
0	0.742932	0.511959	0.555433	0.471193	1.19131	0.694565	0.296519	5	1.16033	1.46739	0.875002	1.19293	1.76359	1.29185	0.336971	5	0.0180454	p<0.05
0.4	0.756517	0.484779	0.544564	0.319017	1.34076	0.689128	0.396487	5	1.39402	1.44565	1.01902	1.02717	1.43478	1.26413	0.220892	5	0.0284776	p<0.05
0.8	0.83804	0.305431	0.457608	0.552716	1.21305	0.673368	0.358768	5	1.5625	1.38858	0.88587	0.711948	1.08424	1.12663	0.350115	5	0.0778616	n.s
1.1	0.726629	0.664127	0.213049	0.775537	1.13152	0.702173	0.328258	5	1.78533	1.18206	1.29619	0.483692	0.894022	1.12826	0.483003	5	0.146538	n.s
1.5	0.710326	0.789132	0.218483	0.53913	0.94946	0.641306	0.278745	5	2.08152	1.04891	1.37228	0.510863	0.671191	1.13695	0.625352	5	0.16082	n.s
1.9	0.848908	0.789132	0.24022	0.373368	0.683155	0.586957	0.266737	5	1.875	1.19021	1.06794	0.551629	0.967393	1.13043	0.480483	5	0.0672239	n.s
2.3	0.816303	0.729346	0.202172	0.42771	0.487505	0.532607	0.24567	5	1.33424	1.08695	1.0625	0.369564	1.11141	0.992934	0.364964	5	0.0518336	n.s
2.7	0.685863	0.598916	0.207615	0.446739	0.2212	0.432067	0.216397	5	0.934778	1.08424	0.894022	0.413038	1.04076	0.873368	0.268602	5	0.0221177	p<0.05
3	0.607058	0.655975	0.403265	0.319017	0.384245	0.473912	0.148238	5	0.828802	1.60326	0.888587	0.59782	0.932061	0.970106	0.376677	5	0.0390111	p<0.05
3.4	0.617935	0.590764	0.732063	0.259231	0.511959	0.542391	0.176867	5	0.915759	1.63858	0.940213	0.980969	1.46195	1.1875	0.337806	5	0.00903558	p<0.05
3.8	0.522818	0.723912	0.998368	0.283694	0.446739	0.595106	0.275421	5	0.896739	1.375	1.06794	1.21739	1.60598	1.23261	0.273787	5	0.00630404	p<0.05
4.2	0.541847	0.552716	0.829889	0.386954	0.405982	0.543477	0.177147	5	0.880436	1.15761	1.10326	1.63858	1.15761	1.1875	0.276879	5	0.003456	p<0.05
4.5	0.544564	0.476627	0.476636	0.411408	0.563593	0.494566	0.0608752	5	1.04892	1.55434	1.23098	1.24184	1.14946	1.24511	0.189392	5	0.000459752	p<0.05
4.9	0.49293	0.395105	0.142395	0.457608	0.707609	0.439129	0.20329	5	1.17119	1.78533	0.98913	0.684777	1.17663	1.16141	0.402013	5	0.0118381	p<0.05
5.3	0.628804	0.425002	0.30544	0.397822	0.53913	0.45924	0.126227	5	1.35326	2.15761	0.638586	0.562497	1.36413	1.21522	0.649591	5	0.0587492	n.s
5.7	0.677712	0.405982	0.487505	0.242928	0.718478	0.506521	0.196331	5	1.51087	2.23913	0.910324	0.706514	1.15217	1.3038	0.602554	5	0.0387965	p<0.05
6.1	0.742932	0.666844	0.357065	0.27826	0.607067	0.530434	0.202042	5	1.42935	1.76901	1.20108	0.836953	1.07609	1.2625	0.354967	5	0.00628864	p<0.05
6.4	0.832606	0.408699	0.664135	0.351622	0.675004	0.586413	0.200754	5	1.14946	1.85325	1.35054	0.676625	1.19837	1.24565	0.422925	5	0.0211875	p<0.05
6.8	0.895108	0.308148	0.498373	0.164123	0.444022	0.461955	0.274604	5	0.831519	1.51902	1.39674	0.527166	1.13859	1.08261	0.40738	5	0.0255451	p<0.05
7.2	0.767386	0.261957	0.590764	0.0336923	0.655984	0.461957	0.304522	5	0.736411	1.29347	1.29347	0.769016	1.09511	1.0375	0.272535	5	0.0138281	p<0.05
7.6	0.495647	0.384236	0.60435	0.0201067	0.615218	0.423912	0.244405	5	0.817933	1.51359	1.22011	0.730977	1.27989	1.1125	0.328938	5	0.00643762	p<0.05
8	0.324451	0.395105	0.506525	0.161406	0.536413	0.38478	0.151209	5	0.850539	1.60054	0.92391	0.429341	1.20108	1.00108	0.434414	5	0.0305805	p<0.05
8.3	0.332602	0.425002	0.655984	0.234777	0.590764	0.447826	0.17532	5	0.749996	1.41848	0.497286	0.396735	1.05435	0.823369	0.4187	5	0.119626	n.s
8.7	0.389671	0.60435	0.68859	0.275543	0.579896	0.50761	0.169634	5	0.766299	1.48641	0.543477	0.236407	1.11956	0.83043	0.488165	5	0.221852	n.s
9.1	0.422276	0.666844	0.386962	0.158689	0.30544	0.388042	0.185963	5	0.633151	1.79619	0.986413	0.165753	1.55163	1.02663	0.664342	5	0.097834	n.s
9.5	0.482062	0.547281	0.552716	0.0717319	0.0119643	0.333151	0.268205	5	0.475541	2.02717	1.21739	0.100542	1.83423	1.13098	0.83615	5	0.100089	n.s
9.8	0.498364	0.441305	0.528262	0.0907607	0.237503	0.359239	0.188122	5	0.423915	1.7663	1.10869	0.328798	1.94837	1.11521	0.744051	5	0.0847282	n.s
10.2	0.329885	0.367934	0.384245	0.0527121	0.153263	0.257608	0.146887	5	0.554346	1.53532	1.05978	0.480975	1.97826	1.12174	0.640514	5	0.0374761	p<0.05
10.6	0.357065	0.29728	0.142395	0.196737	0.196746	0.238045	0.0869417	5	0.554346	1.39945	0.570649	0.698362	1.8125	1.00706	0.568638	5	0.038096	p<0.05
11	0.528262	0.0391265	0.264674	0.357065	0.272835	0.292392	0.176855	5	0.695654	1.46467	0.34511	0.967384	1.52446	0.999455	0.503374	5	0.0316106	p<0.05
11.4	0.400539	0.0201067	0.446739	0.234777	0.327177	0.285868	0.168801	5	0.711957	1.80163	0.603263	0.983687	1.40489	1.10109	0.499022	5	0.0186106	p<0.05
11.7	0.310865	0.0690238	0.158698	0.183152	0.327177	0.209783	0.108548	5	0.793479	1.54348	0.741845	0.883144	1.40761	1.07391	0.373212	5	0.0050627	p<0.05
12.1	0.185869	0.24022	0.253806	0.21304	0.509242	0.280435	0.130541	5	0.828802	1.29076	0.516306	0.804339	1.23641	0.935324	0.324449	5	0.00769141	p<0.05
12.5	0.237494	0.291845	0.213049	0.185869	0.414134	0.268478	0.0903026	5	1.00543	1.35598	0.464672	0.728259	0.961959	0.90326	0.332348	5	0.0109841	p<0.05
12.9	0.327168	0.411417	0.115224	0.196737	0.232069	0.256523	0.115239	5	1.02445	0.967393	0.456521	0.619557	1.17935	0.849454	0.300255	5	0.0085831	p<0.05
13.3	0.422276	0.64239	0.150546	0.142386	-0.042387	0.263042	0.269147	5	0.896739	1.13586	0.638586	0.508146	1.63043	0.961953	0.444935	5	0.0213055	p<0.05
13.6	0.49293	0.764678	0.229352	0.115215	-0.00978163	0.318479	0.310862	5	0.828802	0.94293	0.991847	0.603254	1.5	0.973367	0.330339	5	0.0121475	p<0.05
14	0.520101	0.62337	0.392397	0.0336923	0.0255499	0.319022	0.276579	5	0.592395	1.10869	0.861416	0.543477	1.2663	0.874457	0.315312	5	0.0184567	p<0.05
14.4	0.509233	0.476627	0.126092	-0.0668501	0.25924	0.260868	0.241766	5	0.478258	1.16033	0.766308	0.369564	1.20923	0.796738	0.383139	5	0.0343076	p<0.05
14.8	0.359782	0.207606	0.123375	-0.180978	0.300006	0.161958	0.21176	5	0.551629	1.04891	0.679351	0.23369	0.703805	0.643476	0.293965	5	0.0198616	p<0.05
15.2	0.27826	0.0228238	0.376085	-0.0994645	0.463051	0.208151	0.238256	5	0.845105	1.0788	0.475541	0.16847	0.665757	0.646735	0.348009	5	0.0526018	n.s
15.5	0.381519	0.196737	0.223917	0.0690148	0.294572	0.233152	0.116337	5	0.880436	1.14674	0.516306	0.331515	0.766308	0.728261	0.317042	5	0.0216283	p<0.05
15.9	0.609775	0.191303	0.275543	0.16684	0.0228328	0.253259	0.219091	5	0.576083	1.21195	0.562497	0.366847	1.07609	0.758693	0.364542	5	0.0346297	p<0.05
16.3	0.886957	0.202172	0.172283	0.0472779	0.00653005	0.263044	0.358317	5	0.342393	1.08967	0.584234	0.483692	0.872285	0.674455	0.302629	5	0.0864795	n.s
16.7	0.704892	0.264674	-0.142929	-0.0750014	0.0826094	0.166849	0.339342	5	0.309778	0.817933	0.535326	0.687494	1.15489	0.701085	0.316376	5	0.03301	p<0.05
17	0.386954	0.354348	0.112498	0.0527121	0.117941	0.20489	0.153899	5	0.309778	0.959232	0.296193	0.619557	1.21468	0.679888	0.403694	5	0.0560129	n.s
17.4	0.261957	0.509242	0.25924	-0.064133	0.25924	0.245109	0.203765	5	0.415764	1.42663	0.0788054	0.429341	0.913041	0.652716	0.524912	5	0.164425	n.s
17.8	0.117932	0.452173	0.495656	-0.0260933	0.126092	0.233152	0.228487	5	0.5788	1.56793	-0.0760883	0.489126	0.948373	0.701628	0.607546	5	0.166229	n.s
18.2	0.242928	0.272826	0.321743	0.199454	0.0907607	0.225542	0.0875202	5	0.497278	1.27445	0.0298883	0.369564	0.875002	0.609237	0.479262	5	0.148534	n.s
18.6	0.319017	0.302714	0.183152	0.0907607	0.0364184	0.186412	0.125268	5	0.385867	0.836953	0.342393	0.225539	0.701088	0.498368	0.258436	5	0.0527834	n.s
18.9	0.395105	0.234786	0.128809	0.107063	0.0119643	0.175546	0.146072	5	0.328807	0.649454	0.516306	0.130431	0.785328	0.482065	0.258986	5	0.058562	n.s
19.3	0.560867	0.158698	0.0418526	0.153254	0.213049	0.225544	0.197506	5	0.168479	0.652171	0.619566	0.154885	0.687503	0.456521	0.270263	5	0.164872	n.s
19.7	0.645107	0.0309751	-0.00978163	-0.0478303	0.0798922	0.139672	0.286508	5	0.182065	0.442935	0.41033	0.124996	0.739128	0.379891	0.243956	5	0.192229	n.s
20.1	0.422276	0.256523	0.0527211	-0.0451131	-0.088587	0.119564	0.215236	5	0.293476	0.222822	0.230982	0.0326054	0.88587	0.333151	0.324041	5	0.259481	n.s
20.5	0.291845	0.367934	0.0608724	0.00380397	0.0663067	0.158152	0.160938	5	0.410321	0.328798	0.144025	0.0353225	0.92391	0.368475	0.343948	5	0.264338	n.s
20.8	0.351631	0.381519	0.0228238	-0.0315275	0.134244	0.171738	0.187928	5	0.334241	0.611414	0.124996	0.092391	1.05435	0.443479	0.399372	5	0.220339	n.s
21.2	0.327168	0.107063	-0.017933	-0.0505474	0.155981	0.104346	0.151052	5	0.258153	0.546195	0.130431	0.0869478	1.08424	0.421193	0.411734	5	0.166468	n.s
21.6	0.131517	0.29728	-0.042387	0.0445607	0.196746	0.125543	0.131679	5	0.323373	0.55978	0.00543424	0.288041	0.785328	0.392391	0.294876	5	0.118276	n.s
22	0.0119553	0.166849	0.120658	0.120649	0.0173985	0.087502	0.0691299	5	0.597829	0.440218	0.179348	0.437492	0.790762	0.48913	0.225733	5	0.0138774	p<0.05
22.3	0.0201067	0.291845	0.381519	0.0934778	0.115224	0.180435	0.150305	5	0.728259	0.394018	0.358695	0.475541	0.567932	0.504889	0.148656	5	0.00893172	p<0.05
22.7	0.0418436	0.313582	0.251089	0.29728	0.177717	0.216302	0.110855	5	0.69022	0.437501	0.472823	0.122279	0.519023	0.448369	0.206479	5	0.0678041	n.s
23.1	0.0554292	0.457608	0.411417	0.335319	0.223917	0.296738	0.161285	5	0.60598	0.562497	0.399452	0.0108685	0.339676	0.383695	0.235885	5	0.517876	n.s
23.5	0.0934778	0.441305	0.0445697	0.180435	0.256523	0.203262	0.155931	5	0.461955	0.499995	0.0978252	0.00271712	0.652171	0.342933	0.278517	5	0.364015	n.s
23.9	0.256523	0.245654	0.0554382	0.0364094	0.267391	0.172283	0.115801	5	0.353261	0.505429	0.0108685	-0.114137	0.826085	0.316301	0.379335	5	0.455649	n.s
24.2	0.308148	0.112498	-0.0532555	-0.00979059	0.126092	0.0967384	0.141112	5	0.171196	0.836953	-0.154894	-0.0733712	0.836953	0.323368	0.48395	5	0.363925	n.s
24.6	0.362499	0.147829	-0.121192	0.0662977	-0.0451042	0.0820659	0.187552	5	0.0733712	0.766299	0.0625027	0.0326054	0.646737	0.316303	0.359026	5	0.243303	n.s
25	0.419559	0.185869	0.0989121	0.0717319	0.0391355	0.163041	0.153399	5	0.0625027	0.415755	0.228265	0.124996	0.500004	0.266305	0.187017	5	0.368757	n.s
25.4	0.185869	0.0445607	0.0445697	0.126083	0.245654	0.129347	0.0881883	5	-0.00271712	0.619566	0.230982	0.23369	0.595112	0.335326	0.266351	5	0.163197	n.s
25.8	0.153254	-0.0315186	-0.00978163	0.253797	0.194029	0.111956	0.126457	5	0.0543513	0.657605	0.288041	0.25271	1.0625	0.463042	0.399718	5	0.122532	n.s
26.1	0.191303	0.115215	0.0418526	0.283694	0.0663067	0.139674	0.0986881	5	0.163045	0.891305	0.247285	0.14945	0.842387	0.458694	0.374869	5	0.130833	n.s
26.5	0.109781	0.291845	0.0201067	0.267391	0.00924717	0.139674	0.133855	5	0.217387	1.01087	0.144025	0.0842307	0.907607	0.472823	0.44802	5	0.175591	n.s
26.9	0.0690148	0.408699	0.0092382	0.21304	0.223917	0.184782	0.155472	5	0.146742	1.00272	0.228265	0.127714	0.649454	0.430978	0.383558	5	0.23803	n.s
27.3	0.0635806	0.376085	-0.0750014	0.164123	0.0962039	0.124998	0.165209	5	0.171196	0.728259	0.146742	0.152168	0.489126	0.337498	0.261762	5	0.170206	n.s
27.7	-0.0233762	0.289128	0.0934778	0.0445607	0.191312	0.119021	0.123122	5	0.173914	0.605971	0.380432	0.0760793	0.342393	0.315758	0.204133	5	0.110257	n.s
28	-0.0478303	0.0228238	0.0934778	0.0092382	-0.00978163	0.0135856	0.0519734	5	0.0326054	0.592386	0.369564	0.092391	0.307061	0.278801	0.225129	5	0.0564011	n.s
28.4	0.0907607	0.0146724	0.183152	0.131517	0.0119643	0.0864133	0.0743321	5	-0.0380486	0.461955	0.103259	0.046191	0.66304	0.247279	0.300638	5	0.30347	n.s
28.8	0.0581463	0.202172	0.0907607	0.188586	0.0309841	0.11413	0.0772796	5	-1.79204e-16	0.269022	-0.0516342	-0.0543513	0.861416	0.20489	0.390554	5	0.63521	n.s
29.2	0.0445607	0.286411	-0.0722843	0.0554292	0.172283	0.09728	0.136637	5	-0.0244541	0.26087	0.122279	-0.0924	0.440218	0.141303	0.215697	5	0.711682	n.s
29.5	0.123366	0.329894	-0.0288015	0.109781	0.223917	0.151631	0.134266	5	0.124996	0.309778	0.519023	-0.0842396	0.565214	0.286955	0.271947	5	0.357942	n.s
29.9	0.139669	0.405982	-0.140212	0.275543	0.166849	0.169566	0.202477	5	0.119562	0.478258	0.366847	-0.0760883	0.55978	0.289672	0.263247	5	0.443582	n.s
30.3	0.0581463	0.384236	-0.0342357	0.1288	0.172283	0.141846	0.156413	5	0.0489081	0.461955	0.26087	0.230973	0.372281	0.274997	0.156262	5	0.215	n.s
30.7	-0.0233762	0.270108	0.0445697	0.0445607	0.0880436	0.0847813	0.111006	5	0.203802	0.304344	0.19565	0.290759	0.508155	0.300542	0.12607	5	0.0211062	p<0.05
31.1	-0.137504	0.131517	0.24022	0.0527121	0.0934868	0.0760865	0.138277	5	0.396735	0.478258	0.190216	0.19565	0.755431	0.403258	0.233549	5	0.0331156	p<0.05
31.4	-0.088587	0.0554382	0.210332	-0.145655	0.104355	0.0271766	0.144545	5	0.34511	0.442935	0.046191	0.220105	0.763582	0.363585	0.26831	5	0.0476592	p<0.05
31.8	0.0255409	0.0826094	-0.0614069	-0.126636	0.0798922	0	0.0917426	5	0.230973	0.595103	0.0842396	0.255427	0.524458	0.33804	0.214205	5	0.0203522	p<0.05
32.2	0.0391265	-0.0342357	-0.00163027	0.115215	-0.00978163	0.0217387	0.058551	5	0.24185	0.521741	0.0434739	0.260861	0.527175	0.31902	0.205966	5	0.0295105	p<0.05
32.6	-0.00978163	0.169566	-0.00163027	0.237494	-0.180978	0.0429341	0.164917	5	0.355978	0.586951	0.206519	0.206519	0.505438	0.372281	0.172507	5	0.0150213	p<0.05
33	0.0146724	0.210323	-0.042387	0.169557	-0.151081	0.0402169	0.14978	5	0.402169	0.502712	0.437501	0.092391	0.467389	0.380432	0.165235	5	0.00933996	p<0.05
33.3	0.0554292	0.384236	-0.180978	-0.0831528	0.0418526	0.0434775	0.213704	5	0.282607	0.445652	0.369564	0.0733622	0.355978	0.305433	0.142045	5	0.0566379	n.s
33.7	0.0527121	0.370651	-0.129344	-0.0125077	0.145112	0.0853247	0.188217	5	0.0380397	0.266305	0.290759	-0.00272609	0.211953	0.160866	0.134581	5	0.488308	n.s
34.1	0.00108685	0.411417	-0.140212	-0.0125077	-0.0233672	0.0472832	0.211216	5	0.0217369	0.410321	0.285324	0.00271712	0.0217369	0.148367	0.187524	5	0.446989	n.s
34.5	0.0336923	0.321743	0.0228238	0.0771662	0.0907607	0.109237	0.122171	5	0.0733712	0.673908	0.304344	-0.0163117	0.111411	0.229345	0.274702	5	0.408927	n.s
34.8	0.123366	0.0989121	0.126092	0.126083	0.101638	0.115218	0.0137203	5	0.211953	0.448369	0.434784	-0.0054432	0.0271712	0.223367	0.215813	5	0.325603	n.s
35.2	0.14782	0.248372	0.272826	0.0853265	0.248372	0.200543	0.0803966	5	0.475541	0.524458	0.114128	-0.0108774	0.0135856	0.223367	0.257419	5	0.857684	n.s
35.6	0.172283	0.191303	0.310874	0.153254	0.24022	0.213587	0.0632786	5	0.355978	0.502712	0.070654	-0.114137	0.244568	0.211955	0.241168	5	0.988942	n.s
36	0.028258	0.210323	0.0934778	0.0472779	0.351631	0.146194	0.134897	5	0.201085	0.451086	0.220105	-0.0760883	0.269022	0.213042	0.189465	5	0.540276	n.s
36.4	-0.137504	0.226635	-0.0695672	-0.0695672	0.180435	0.0260861	0.165154	5	0.0298883	0.247276	0.32609	0.0842307	0.432067	0.22391	0.166936	5	0.0963567	n.s
36.7	-0.0750014	-0.0451131	0.0445697	-0.0315275	0.237503	0.0260861	0.126141	5	0.124996	0.160328	0.149459	0.133148	0.516306	0.216848	0.167968	5	0.0795293	n.s
37.1	-0.0233762	-0.175544	0.232069	0.107063	0.294572	0.0869568	0.190818	5	0.233699	0.163045	0.203802	0.0951081	0.336959	0.206523	0.0895307	5	0.254149	n.s
37.5		-0.180978	0.153263	0.27826	0.191312	0.110464	0.201215	4	0.277173	0.288041	0.206519	0.217387	0.24185	0.246194	0.0358249	5	0.270879	n.s
37.9		0.0445607	0.24022	0.465759	0.24022	0.24769	0.17217	4	0.163045	0.190216	0.187499	0.331515	0.293476	0.23315	0.0744261	5	0.882644	n.s
38.3		0.232069	0.134244	0.354348	0.0962039	0.204216	0.115294	4	0.0543513	0.34511	0.206519	0.293476	0.27989	0.235869	0.112916	5	0.692868	n.s
38.6		0.395105	0.126092	0.120649	0.0798922	0.180435	0.144591	4	0.0978252	0.475541	0.236416	0.16847	0.576083	0.310867	0.205343	5	0.301567	n.s
39		0.438588	0.400548	0.0853265	0.0255499	0.237503	0.212211	4	-0.00271712	0.605971	0.453804	0.0516252	0.505438	0.322824	0.278479	5	0.618118	n.s
39.4		0.50109		0.175	0.131526	0.269206	0.201991	3	-0.0163027	0.695645	0.361413	0.111411	0.711957	0.372825	0.331327	5	0.602694	n.s
39.8		0.560867		0.139669	0.180435	0.293657	0.232307	3	-0.108694	0.296193	0.396735	0.105977	0.32609	0.20326	0.2049	5	0.608394	n.s
40.2		0.346197		0.107063	0.226635	0.226632	0.119567	3	-0.103259	0.0869568	0.309778	0.105977	0.149459	0.109782	0.147898	5	0.274342	n.s
40.5		0.202172		0.00652108	0.0853265	0.0980064	0.0984396	3	0.0244541	0.315213	0.453804	0.334232	0.149459	0.255432	0.168609	5	0.146704	n.s
40.9		0.430436		-0.00163027	0.145112	0.191306	0.219706	3	0.122279	0.119562	0.692937	0.350535	0.32609	0.322281	0.234144	5	0.465048	n.s
41.3		0.218474		0.0391265	0.172283	0.143295	0.0931217	3	0.0597856	0.0135856	0.641303	0.146733	0.567932	0.285868	0.296017	5	0.362925	n.s
41.7		0.365217		-0.00163027	0.289137	0.217575	0.193611	3	-0.0380486	0.201085	0.682068	-0.0298973	0.603263	0.283694	0.342604	5	0.739289	n.s
42		0.340763		0.0880436	0.397831	0.275546	0.16487	3	0.0108685	0.301627	0.641303	0.0434739	0.271739	0.253802	0.252992	5	0.888042	n.s
42.4		0.096195		0.177717	0.25924	0.177717	0.0815225	3	-0.105977	0.160328	0.508155	0.23369	0.152177	0.189675	0.219684	5	0.916514	n.s
42.8		0.0771751		0.131517	0.185878	0.131523	0.0543513	3	-0.146742	0.0760883	0.453804	0.27989	0.467389	0.226086	0.261953	5	0.47416	n.s
43.2		-0.113041		0.177717	0.490222	0.184966	0.301697	3	-0.0326054	0.211953	0.328807	0.236407	0.173914	0.183695	0.133713	5	0.99501	n.s
43.6		0.0527211		0.332602	0.346197	0.24384	0.165653	3	0.0407568	0.432067	0.165762	0.258144	-0.0190198	0.175542	0.179405	5	0.609508	n.s
43.9		0.155981		0.27826	0.0826094	0.172283	0.0988388	3	0.00815136	0.315213	0.138591	0.285324	0.0163027	0.152716	0.144652	5	0.828444	n.s
44.3		0.0309751		0.362499	0.0364184	0.143298	0.189854	3	-0.0353225	0.241841	0.244568	0.239124	0.157611	0.169564	0.120218	5	0.843486	n.s
44.7		-0.042387		0.433145	0.0880436	0.1596	0.245709	3	-0.0108685	0.192933	0.236416	0.211953	0.230982	0.172283	0.103807	5	0.938766	n.s
45.1		0.0146724		0.438579	0.145112	0.199454	0.217115	3	0.0597856	-0.154894	0.361413	0.266296	0.230982	0.152716	0.203617	5	0.777603	n.s
45.5		0.237503		0.362499	0.112507	0.237503	0.124996	3	0.0788054	-0.092391	0.548912	0.407604	0.26087	0.24076	0.255156	5	0.981545	n.s
45.8		0.348914		0.42771	0.150546	0.309057	0.142816	3	-0.100542	-0.0353315	0.394018	0.527166	0.277173	0.212497	0.271828	5	0.535372	n.s
46.2		0.403256		0.416842	0.245654	0.355251	0.095156	3	-0.138591	-0.0217459	0.372281	0.61684	0.331524	0.232062	0.307981	5	0.443149	n.s
46.6		0.408699		0.386954	0.297289	0.364314	0.0590551	3	-0.070654	0.163045	0.456521	0.54076	0.437501	0.305435	0.253655	5	0.641602	n.s
47		0.389671			0.175	0.282336	0.151795	2	-0.100542	0.168479	0.464672	0.429341	0.472823	0.286955	0.250297	5	0.97792	n.s
47.3		0.357065			0.202181	0.279623	0.10952	2	-0.122279	0.184782	0.54076	0.347818	0.32609	0.255434	0.246271	5	0.865199	n.s
47.7		0.647824			0.25924	0.453532	0.27477	2	-0.00543424	0.209236		0.347818	0.111411	0.165758	0.149774	4	0.356411	n.s
48.1		0.541847			0.280986	0.411417	0.184457	2	0.182065	0.152168		0.470106	0.165762	0.242525	0.152212	4	0.394757	n.s
48.5									0.130431	0.124996		0.570649	0.00815136	0.208557	0.247897	4
48.9									0.0407568	0.0543424		0.519014	-0.154894	0.114805	0.285926	4
49.2									0.0271712	0.222822			0.0489171	0.0996366	0.107234	3
49.6									0.0625027	0.220105			0.0434739	0.108694	0.0969526	3
50									-0.0298883	0.114128			0.0434739	0.0425712	0.0720124	3
50.4									-0.0217369	0.0244541			0.21467	0.0724625	0.125302	3
50.8									0.0353225	0.14945			0.331524	0.172099	0.149394	3
51.1									0.00271712	-0.0135856			0.244568	0.0778997	0.144569	3
51.5									-0.111411	-0.0135856			0.24185	0.0389513	0.182396	3
51.9									-0.122279	-0.138591			0.26087	0	0.226067	3
52.3									-0.070654	-0.0978252			0.222822	0.0181141	0.177802	3
52.7									-0.127722	0.070654			0.285324	0.0760853	0.206577	3
53									-0.154894	0.114128			0.374998	0.111411	0.264956	3
53.4									-0.0543513	0.0951081			0.54076	0.193839	0.309597	3
53.8									-0.122279	-0.0597856			0.505438	0.107791	0.345787	3
54.2									-0.0788054	0.0489081			0.285324	0.0851424	0.184749	3
54.5									-0.0733712	0.271739			0.459238	0.219202	0.270163	3
54.9									-0.135874	0.252719			0.562497	0.226447	0.349926	3
55.3									-0.0869568	0.157602			0.529892	0.200179	0.310621	3
55.7									-0.0217369	0.211953			0.252719	0.147645	0.148098	3
56.1									-0.0217369	0.0407568			0.124996	0.0480054	0.0736348	3
56.4									-0.0597856	0.135865			0.374998	0.150359	0.217754	3
56.8									-0.0217369	0.0407568			0.34511	0.121377	0.196262	3
57.2									0.0135856	-0.0951081			0.654888	0.191122	0.405294	3
57.6									-0.0543513	-0.00543424			0.720108	0.220108	0.433703	3
58									-0.0298883	0.163045			0.771742	0.301633	0.418399	3
58.3									-0.0326054	0.26087				0.114132	0.207519	2
58.7									-0.0597856	0.201085				0.0706496	0.184463	2
59.1									-0.141308	0.176631				0.0176613	0.224817	2
59.5									0.00271712	0.274456				0.138586	0.192148	2
59.8									0.046191	0.339676				0.192933	0.207525	2
60.2									0.154894	0.135865				0.145379	0.0134554	2
60.6									0.173914	0.247276				0.210595	0.0518749	2
61									0.0815225	0.111411				0.0964667	0.0211342	2
61.4									-0.0326054	0.152168				0.0597811	0.130654	2
61.7									-0.0271712	0.146733				0.0597811	0.122969	2
62.1									0.0733712	0.133148				0.103259	0.0422684	2
62.5									0.114128	0.293476				0.203802	0.126818	2
62.9									0.0869568	0.451086				0.269022	0.257479	2
63.3									0.163045	0.440218				0.301632	0.195991	2
63.6									0.301627	0.369564				0.335596	0.0480387	2
64									0.34511	0.385867				0.365488	0.0288194	2
64.4									0.312496	0.160328				0.236412	0.107599	2
64.8									0.301627	0.127714				0.21467	0.122975	2

### Sheet: S1B
	Ventral											Dorsal
x0	1	2	3	4	5	6	7	8	average	std	n	1	2	3	4	5	6	7	8	average	std	n	ttest	p<0.05?
-123.9													0.0990725			-0.0252559	0.318586		0.0349659	0.106842	0.150013	4
-123.5													0.0718785			-0.0136013	0.310817	0.221465	0.056339	0.12938	0.132744	5
-123.1													0.1049			0.017484	0.227286	0.271968	0.122388	0.148805	0.101488	5
-122.7													0.0543902			0.0699361	0.145697	0.268083	0.0874179	0.125105	0.0870794	5
-122.3													0.0135992		0.135985	0.135985	0.0990725	0.299169	0.00582943	0.11494	0.107007	6
-122													0.0252537		0.186495	0.101015	-0.034968	0.165128	-0.00582516	0.0728497	0.0919821	6
-121.6													-0.0427378		0.0524542	-0.00388273	-0.120441	0.165128	0.0466269	0.0161912	0.0969201	6
-121.2													0.0116567		0.0271962	-0.0407953	-0.0602196	0.283629	0.130158	0.0586041	0.128799	6
-120.8													-4.27378e-06		-0.0505075	-0.0777079	-0.0796504	0.287514	-0.0271983	0.00874094	0.139914	6
-120.5													-0.0233134		0.0194264	-0.0854776	-0.0738231	0.223407	-0.0602196	0	0.115943	6
-120.1													0.0563326		0.0427356	-0.0932474	0.0466205	0.172898	-0.120441	0.0174829	0.108106	6
-119.7													0.0815906		-0.0407953	-0.0835352	0.0874179	0.213695	-0.0155373	0.0404726	0.108646	6
-119.3													0.0990725		0.0291386	-0.0252559	0.345787	0.227292	-0.0271983	0.108139	0.150405	6
-118.9													0.0602175		0.137928	0.0116567	0.314702	0.198149	-0.048565	0.112348	0.132448	6
-118.6													0.00582302		0.165122	0.0543902	0.0466205	0.18261	-0.0135949	0.073495	0.0819181	6
-118.2													-0.0893625		0.221458	0.0213689	-0.00583157	0.229235	-0.0310832	0.0576308	0.134987	6
-117.8													-0.0757655		0.159294	-0.0427378	0.0291386	0.172898	0.0718785	0.052451	0.102317	6
-117.4													-0.120441		0.0524542	-0.048565	-0.0310832	0.0621663	0.0990725	0.00226724	0.0827423	6
-117													-0.034968		0.0990725	-0.0679894	-0.0233134	0.0388572	0.0271962	0.00647584	0.0603359	6
-116.7													0.0116567		0.250601	-0.104902	0.003887	-0.0310768	-0.0330256	0.0161901	0.122017	6
-116.3													0.120439		0.203977	-0.0310832	-0.048565	-0.0349616	-0.0388529	0.0284922	0.107049	6
-115.9													0.0854755		0.0815906	-0.0427378	-0.0252559	0.0641088	0.0291386	0.0320533	0.055176	6
-115.5													0.0757634		-0.00194029	-0.021371	0.0660512	0.155416	0.0524542	0.0543955	0.0627943	6
-115.2													0.0330235		-0.00582516	-0.0563348	0.256422	0.202034	0.0446845	0.0790007	0.122816	6
-114.8													-0.0271983		-0.0330256	-0.021371	0.248653	0.114618	-0.0369105	0.0407942	0.117158	6
-114.4													-0.021371		-0.0388529	0.0194264	0.203977	-0.0427313	0.0543966	0.0291407	0.0934237	6
-114													0.0932452		0.0524542	0.0291386	0.235056	0.0757634	0.0155416	0.0835331	0.0795754	6
-113.6													0.130151		0.0796482	0.116554	0.188431	0.170955	-0.00971002	0.112672	0.0714491	6
-113.3													0.0388508		0.17484	0.102957	0.157352	0.203977	-0.00194029	0.112673	0.0810896	6
-112.9													0.114612		0.120446	0.00194457	0.0971301	0.165128	2.13689e-06	0.0832104	0.0675345	6
-112.5													0.149582	0.031081	0.0951877	-0.0582772	0.0893604	0.258371	0.101015	0.0951886	0.0977383	7
-112.1													0.0330235	0.151525	0.0233113	-0.0563348	0.0563326	0.0815906	0.0446845	0.0477332	0.0627763	7
-111.7												0.0388508	-0.0738231	-0.0524499	0.0213689	-0.0174862	0.102957	0.244774	0.0271962	0.0364235	0.100792	8
-111.4												-0.0155437	-0.118499	-0.0854712	0.0155416	-0.048565	0.1321	0.202034	0.0116567	0.0116567	0.107906	8
-111												-0.0194286	-0.0777079	-0.0135949	0.0757634	0.0155416	0.0524478	-0.0194222	0.00971429	0.00291418	0.0474144	8
-110.6												-0.0815928	-0.0582836	0.0271962	0.0582815	0.003887	0.031081	-0.0466226	0.101015	0.0043702	0.0625605	8
-110.2												-0.0893625	-0.0155437	0.0543966	0.0466269	0.0252537	0.106842	-0.120441	0.0543966	0.00777106	0.0778234	8
-109.8												-0.0699382	0.101015	0.042742	0.1321	0.017484	0.219516	0.003887	0.110734	0.0696924	0.0896712	8
-109.5												-0.120441	0.0777058	0.0738209	0.0777058	0.0291386	0.262256	-0.0252495	0.120446	0.0619227	0.110924	8
-109.1												-0.0718806	0.118497	0.00777186	0.0524542	-0.00194029	0.268083	-0.048565	0.0932452	0.0522082	0.108982	8
-108.7												0.0116567	0.0602175	-0.00582516	-0.00582516	0.0757634	0.330247	-0.0369041	0.102957	0.066536	0.116606	8
-108.3												0.0835331	0.00971429	-0.101017	-0.120441	0.0602239	0.384636	0.192322	0.0932452	0.0752769	0.161998	8
-108												0.0854755	0.101015	-0.120441	-0.0971322	0.0757634	0.184546	0.0543966	0.0116567	0.0369099	0.102431	8
-107.6												0.128209	0.0893604	-0.106844	-0.0155373	0.0213689	0.0466205	0.042742	0.0777058	0.0354531	0.0722295	8
-107.2												0.0835331	0.0641024	-0.106844	-0.0310832	0.044678	0.0563326	0.0757634	0.0233113	0.0262241	0.0648296	8
-106.8												0.0738209	0.0233113	-0.112672	0.0446845	-0.0233134	0.0466205	0.16707	-0.0135949	0.0257409	0.0812387	8
-106.4												0.106842	0.0641024	-0.0679894	0.0777058	0.0777058	0.0757634	0.275853	-0.00582516	0.0755197	0.0988984	8
-106.1												0.0252537	0.0641024	-0.0757591	0.120446	0.0718785	0.0407932	0.13987	0.0194264	0.0507513	0.0667184	8
-105.7												-0.0757655	0.0349659	-0.0135949	0.101015	-0.0854776	0.0388508	0.159301	0.134043	0.0366671	0.0916172	8
-105.3												-0.0835352	0.0990725	-0.0194222	0.0641088	-0.120441	-0.0136013	0.145697	-0.0155373	0.00704265	0.0902727	8
-104.9					0.0507853	0.190653	0.165401	0.157632	0.141118	0.0618496	4	0.0155416	0.0407932	0.0641088	0.0951877	-0.0893625	-0.0757655	0.233119	0.0660512	0.0437092	0.101577	8	0.0690072	n.s
-104.5					0.0643823	0.416001	0.130438	0.173171	0.195998	0.153344	4	-0.0291407	0.0543902	-0.00388273	0.1049	-0.034968	0.0505053	0.330247	0.0369083	0.0636199	0.117501	8	0.191341	n.s
-104.2					0.118777	0.353837	0.163459	0.00610295	0.160544	0.144876	4	-0.0388529	0.0543902	0.0505118	-0.0135949	-0.0155437	0.143755	0.221465	0.0505118	0.0565802	0.0879112	8	0.255327	n.s
-103.8				0.241163	0.149862	0.334412	0.128495	0.0546701	0.18172	0.10821	5	-0.0427378	0.0388508	-0.023307	0.00777186	-0.0291407	0.250595	0.0854819	0.172898	0.0575515	0.105756	8	0.0748285	n.s
-103.4				0.0818706	0.130431	0.305269	0.27419	0.122662	0.182885	0.0998709	5	-0.0155437	0.017484	-0.0582772	-0.0194222	-0.034968	0.244768	-0.0135949	0.0466269	0.0208841	0.0958603	8	0.0193303	p<0.05
-103				0.0352458	0.0779857	0.349952	0.177056	-0.0210911	0.12383	0.145701	5	0.0505053	0.122382	-0.0777015	-0.0893625	-0.0446802	0.223401	0.0815906	0.042742	0.0386095	0.106914	8	0.296732	n.s
-102.7				-0.0366305	0.0274761	0.285845	0.138207	0.0216424	0.0873081	0.12773	5	0.0485629	0.128209	-0.0116524	-0.0310832	-0.0563348	0.25448	0.159301	0.116561	0.0760053	0.107291	8	0.873445	n.s
-102.3				0.000275658	0.0935252	0.153747	0.256709	0.00610295	0.102072	0.107504	5	0.0757634	0.0796482	-0.0641045	0.116561	0.0641088	0.299162	0.137928	0.118503	0.103446	0.100602	8	0.982216	n.s
-101.9				-0.0424578	0.114892	0.163459	0.210084	0.058555	0.100906	0.0979478	5	0.151525	0.0407932	2.13689e-06	0.0951877	0.0951877	0.167064	0.110734	0.00971429	0.0837759	0.06195	8	0.738384	n.s
-101.5				-0.0133214	0.124604	0.163459	0.136265	0.0371883	0.089639	0.0744947	5	0.0874179	-0.0174862	-0.00194029	0.0815906	0.0233113	0.275853	0.18261	-0.00776759	0.0779486	0.104229	8	0.818415	n.s
-101.1				-0.063831	0.109065	0.192596	0.243112	0.0138727	0.0989627	0.125887	5	0.0427356	-0.0252559	0.00582943	0.102957	2.13689e-06	0.258371	0.285572	0.0330235	0.0879043	0.119928	8	0.879073	n.s
-100.8				-0.00166677	0.0469004	0.206199	0.169286	-0.0463491	0.074874	0.108968	5	0.151525	0.0135992	0.0505118	0.101015	-0.00388273	0.209804	0.211746	0.0602239	0.0993177	0.0840783	8	0.6814	n.s
-100.4				0.0371883	-0.0405154	0.384915	0.262536	0.00416052	0.129657	0.18444	5	0.200092	0.0330235	0.0407996	0.0427356	-0.034968	0.170949	0.184552	2.13689e-06	0.0796482	0.0913184	8	0.595638	n.s
-100				0.130431	-0.0657734	0.182883	0.19066	0.0197	0.0915802	0.111343	5	0.231171	0.00388059	-0.0427378	0.0757634	-0.0796504	0.182603	0.260314	0.0194264	0.0813462	0.128682	8	0.882532	n.s
-99.6			-0.0249824	0.0799281	0.00221809	-0.0152638	0.12461	0.0935252	0.0433393	0.0636482	6	0.207861	0.0738209	-0.0815864	0.0330235	-0.0815928	0.0718785	0.270026	0.118503	0.0764918	0.124428	8	0.529878	n.s
-99.2			-0.0716007	0.00610295	-0.0191486	0.0430155	0.173171	0.235335	0.061146	0.118591	6	0.0291386	0.0679872	-0.0174797	0.0291386	-0.0699318	-0.00388914	0.308881	0.320535	0.0830475	0.148568	8	0.764447	n.s
-98.9			0.00804538	-0.0113789	-0.0172062	0.0119367	0.262536	0.182883	0.0728027	0.119334	6	0.153467	0.0932452	-0.0718742	0.0815906	-0.0116589	-0.0660533	0.415727	0.0893604	0.0854755	0.156267	8	0.866275	n.s
-98.5			0.0274697	-0.0152638	-0.077428	0.09741	0.357721	0.126546	0.086076	0.152313	6	0.110727	0.031081	-0.00388273	0.0349659	0.0135992	-0.0582772	0.485661	0.0116567	0.0781914	0.171188	8	0.929157	n.s
-98.1			-0.0580037	0.00998781	-0.114334	0.2975	0.406289	0.124604	0.111007	0.205769	6	0.0796482	0.110727	0.0135992	0.0543966	-0.00194029	-0.0699382	0.406015	0.0485693	0.0801346	0.142667	8	0.76033	n.s
-97.7			-0.0463491	0.00610295	-0.10268	0.437367	0.349952	0.147913	0.132051	0.220789	6	0.003887	0.221458	0.0407996	0.0893604	0.0815906	0.102957	0.454576	0.017484	0.126514	0.14874	8	0.958941	n.s
-97.3			0.0235848	-0.00943649	-0.0851977	0.316924	0.303327	0.0216424	0.0951406	0.171178	6	-0.0330256	0.149582	0.003887	0.143755	0.0252537	0.209804	0.33219	0.0349659	0.108301	0.12337	8	0.876712	n.s
-97			-0.0269248	0.0294185	-0.038573	0.109065	0.245054	0.0410731	0.0598521	0.105089	6	0.0233113	0.101015	0.0796482	0.176783	-0.0330256	0.186488	0.227292	0.0602239	0.102717	0.0887165	8	0.439097	n.s
-96.6		0.0391307	-0.0949163	0.072152	0.0138791	0.0643823	0.254766	-0.143477	0.0294167	0.128788	7	-0.00388914	0.149582	0.106849	0.149582	-0.0194286	0.192316	0.260314	0.258371	0.136712	0.105926	8	0.10682	n.s
-96.2		0.085749	-0.077428	0.0876979	0.111007	0.0333034	0.388807	0.0255337	0.0935242	0.144375	7	0.0388508	0.169006	0.13987	0.114618	0.044678	0.192316	0.233119	0.194264	0.14084	0.0708622	8	0.452172	n.s
-95.8		0.140143	-0.0444067	0.116834	0.142092	0.128489	0.342182	0.101295	0.132376	0.113025	7	0.0582751	-0.0116589	0.126273	0.0913028	0.1049	0.157352	0.279744	0.149582	0.119471	0.0845333	8	0.809054	n.s
-95.5		0.0216424	-0.0133214	0.208141	0.109065	0.14792	0.231451	0.0158151	0.102959	0.097775	7	-0.0543923	-0.0388529	0.0407996	0.112676	0.134043	0.149582	0.33996	0.217574	0.112674	0.131214	8	0.872469	n.s
-95.1		0.0410731	0.0352394	0.136259	0.138201	0.188711	0.130438	0.0702096	0.105733	0.0575815	7	-0.0777079	0.00582302	0.0757634	0.205919	0.106842	0.188431	0.301111	0.170955	0.122142	0.120523	8	0.738528	n.s
-94.7		0.0333034	0.0119302	0.00221809	0.0954676	0.155689	0.0605038	0.542272	0.128769	0.18985	7	-0.106844	-0.034968	0.0990725	0.0505118	0.116554	0.229228	0.308881	0.0718785	0.0917892	0.13326	8	0.675248	n.s
-94.3		0.0527277	-0.00166677	0.0138727	-0.0249759	0.219796	0.00416693	0.169286	0.0618867	0.0946705	7	-0.104902	-0.0427378	0.0116567	0.165122	0.172891	0.157352	0.293341	0.0252537	0.0847471	0.133156	8	0.705535	n.s
-93.9		0.0274697	-0.114341	0.0158215	-0.0949099	0.083813	0.0138791	0.0682671	0	0.0763372	7	-0.00583157	-0.0699382	0.0951877	0.299162	0.0971301	0.194264	0.353563	-0.00388273	0.119957	0.151451	8	0.0752117	n.s
-93.6		0.120719	0.000275658	-0.0502339	-0.143477	0.0469004	0.0605038	0.0818642	0.0166503	0.0897253	7	0.0427356	-0.114614	0.130158	0.163179	0.122388	0.135985	0.460403	0.0349659	0.1219	0.163147	8	0.143718	n.s
-93.2		0.120719	0.0546701	-0.0851977	-0.0871401	0.0779857	0.0391307	0.0527277	0.0246994	0.0801423	7	0.0330235	-0.0330256	0.176783	0.102957	0.155409	0.135985	0.425439	0.0388508	0.129428	0.138962	8	0.09596	n.s
-92.8		0.0216424	-0.0133214	-0.0696583	-0.091025	0.349952	0.0197064	-0.0696583	0.0210911	0.151864	7	-0.00971643	-0.0136013	0.235062	0.0660512	0.126273	0.122382	0.281687	-0.0291407	0.0973745	0.116595	8	0.30303	n.s
-92.4		0.128489	-0.0677158	0.0177639	-0.0871401	0.449022	0.101295	0.0371883	0.0827003	0.179997	7	-0.0116589	-0.0330256	0.13987	0.0271962	0.13987	0.141812	0.186495	-0.00582516	0.0730917	0.0872429	8	0.90067	n.s
-92		0.147913	-0.133765	0.0158215	0.00416052	0.291672	0.225623	-0.0288608	0.0746522	0.15157	7	0.0621599	-0.0893625	-0.0116524	0.00582943	0.126273	0.24671	0.0815906	-0.0135949	0.0509941	0.103419	8	0.734701	n.s
-91.7		0.0488428	-0.114341	0.103237	0.101295	0.241163	0.258651	-0.0405218	0.0854752	0.136588	7	-0.0116589	0.00388059	0.003887	0.00971429	0.149582	0.0854755	0.116561	0.0874179	0.0556074	0.0614494	8	0.608183	n.s
-91.3		0.0391307	-0.0696583	0.130431	0.210084	0.272248	0.344124	0.0410731	0.138205	0.146091	7	0.11267	0.0155416	-0.0796439	0.00777186	0.24671	0.163179	0.153473	0.0854755	0.0881471	0.103877	8	0.46665	n.s
-90.9		-0.0210911	-0.143477	0.0235912	0.153747	0.188711	0.322758	0.0566126	0.0829787	0.152761	7	0.0913028	0.102957	-0.0524499	0.0369083	0.236998	0.250595	0.211746	0.0893604	0.120927	0.105458	8	0.59243	n.s
-90.5		0.044958	-0.0852041	-0.0269184	0.0818706	0.0915827	0.221738	0.128489	0.0652166	0.10083	7	0.0524478	0.128209	-0.0563348	0.353557	0.270026	0.157352	0.176783	0.0524542	0.141812	0.129921	8	0.222043	n.s
-90.2		-0.0405218	0.085749	0.00804538	-0.0133214	0.235335	0.264478	0.215905	0.107953	0.128845	7	0.118497	0.108785	0.017484	0.384642	0.279738	0.141812	0.221465	-0.034968	0.154682	0.136984	8	0.508286	n.s
-89.8		-0.0502339	0.186768	-0.0133214	-0.0346881	0.182883	0.142092	0.155689	0.0813128	0.108305	7	0.0990725	0.137928	-0.0291407	0.242832	0.223401	0.176776	0.330247	-0.0505075	0.141326	0.131824	8	0.351016	n.s
-89.4		0.0158151	0.155683	-0.0677158	0.0410731	0.291672	0.283903	0.177056	0.128212	0.13706	7	0.0621599	0.0796482	-0.0543923	0.141812	0.231171	0.244768	0.238947	-0.0271983	0.114614	0.119147	8	0.842023	n.s
-89		0.09741	0.188711	-0.0482851	0.0876979	0.196487	0.145977	0.0391307	0.101018	0.0867348	7	0.0485629	-0.0330256	-0.0271919	0.0757634	0.260314	0.392412	0.314708	-0.048565	0.122872	0.17415	8	0.760167	n.s
-88.6		0.0566126	0.21979	-0.0366305	0.124604	0.307212	0.188717	-0.0036092	0.122385	0.12486	7	-0.0407953	-0.0835352	-0.0194222	0.0777058	0.266141	0.382693	0.254486	-0.0388529	0.0998025	0.17685	8	0.777857	n.s
-88.3		0.161517	0.171222	-0.0191486	0.14792	0.231451	0.208141	0.145971	0.149582	0.0808581	7	0.00582943	-0.0718806	-0.0271919	0.0582815	0.229228	0.275853	0.303053	0.0194264	0.0990749	0.147197	8	0.420291	n.s
-87.9	0.210084	0.111007	0.0313545	0.0391307	0.120719	0.157632	0.291672	0.101295	0.132862	0.0866094	8	0.0427356	-0.0543923	-0.0213646	0.0621663	0.256429	0.301105	0.573077	0.0932452	0.156625	0.209211	8	0.773093	n.s
-87.5	0.287787	0.134316	-0.0929738	0.0915827	0.072152	0.122662	0.235335	-0.0172062	0.104207	0.123608	8	0.0621599	0.0602175	0.0407996	-0.0174797	0.306932	0.252537	0.687693	0.0796482	0.184063	0.231663	8	0.408562	n.s
-87.1	0.19066	0.116834	-0.0346945	0.058555	-0.0191486	0.196487	0.114898	0.0954676	0.0898823	0.0856008	8	0.128209	0.00388059	0.196207	-0.00194029	0.43126	0.200092	0.497316	0.17484	0.203733	0.180004	8	0.137223	n.s
-86.7	0.120726	-0.0929674	-0.0521764	-0.0444002	0.0255337	0.149862	0.196487	0.132374	0.0544297	0.109186	8	0.0505053	-4.27378e-06	0.159294	0.056339	0.363269	0.231171	0.361333	0.18261	0.175565	0.138269	8	0.0732892	n.s
-86.4	0.111007	-0.118225	-0.0677158	-0.120168	-0.077428	0.151804	0.149862	0.149856	0.022374	0.128328	8	0.0932452	0.0835331	0.13987	0.213689	0.291392	0.240883	0.273911	0.250601	0.19839	0.081758	8	0.00676296	p<0.05
-86	0.250881	-0.106571	-0.0385794	-0.100737	-0.0288608	0.103237	0.233393	0.171229	0.060499	0.147327	8	0.0815906	0.0777058	0.108791	0.207861	0.287508	0.248653	0.386584	0.28945	0.211018	0.112901	8	0.0389562	p<0.05
-85.6	0.210084	-0.13765	-0.0327521	-0.0560612	0.0818706	0.111007	0.291672	0.0702096	0.0672975	0.141469	8	0.108785	0.122382	0.120446	0.202034	0.260314	0.176776	0.35939	0.314708	0.208104	0.0947875	8	0.0371017	p<0.05
-85.2	0.10518	-0.133765	-0.112398	0.0119302	0.140143	0.196487	0.309161	-0.0346881	0.0602562	0.154788	8	0.0951877	0.108785	0.106849	0.18261	0.194264	0.23894	0.353563	0.479827	0.220003	0.135498	8	0.0457247	p<0.05
-84.8	-0.0269184	-0.0249759	-0.133765	0.0779793	0.163459	0.163459	0.390749	-0.114341	0.0619558	0.174769	8	0.120439	0.0621599	0.172898	0.13987	0.167064	0.250595	0.396297	0.359384	0.208588	0.117516	8	0.0719509	n.s
-84.5	0.0274761	0.00804538	-0.0735431	0.0294185	0.171229	0.118777	0.314988	0.0566126	0.0816254	0.119309	8	-4.27378e-06	0.0835331	0.268083	0.157352	0.151525	0.266141	0.411842	0.435152	0.221703	0.152667	8	0.0613025	n.s
-84.1	0.313045	0.175114	-0.139592	0.0740944	0.20425	-0.0133214	0.291672	0.0488428	0.119263	0.155473	8	0.116554	0.0602175	0.112676	0.28945	0.172891	0.306932	0.491488	0.390469	0.242585	0.151674	8	0.130621	n.s
-83.7	0.425713	-0.0036092	-0.0968587	0.10518	0.140143	0.09741	0.237278	-0.0890826	0.102022	0.17394	8	0.145697	-0.0330256	0.0621663	0.338017	0.180661	0.186488	0.31665	0.404066	0.20009	0.146922	8	0.243814	n.s
-83.3	0.435425	0.0235848	-0.0657734	0.0643823	0.120719	0.0818706	0.392692	0.072152	0.140631	0.177721	8	0.135985	-0.114614	0.0679936	0.371045	0.250601	0.165122	0.17484	0.256429	0.163425	0.144743	8	0.78278	n.s
-83	0.330527	0.0352458	-0.0230399	0.118777	0.0760369	0.167344	0.31693	0.0643823	0.135775	0.128744	8	0.277795	-0.0757655	0.0971301	0.318593	0.231171	0.215631	0.180667	0.169013	0.176779	0.122464	8	0.524546	n.s
-82.6	0.245048	0.112949	0.0838066	0.140143	0.0119302	0.163459	0.243112	0.130431	0.14136	0.0779976	8	0.149582	0.00388059	0.122388	0.202034	0.240883	0.188431	0.180667	-0.0271983	0.132583	0.0959692	8	0.843918	n.s
-82.2	-0.0172062	0.0818642	0.0779793	-0.0405154	-0.0366305	0.225623	0.225623	0.0838066	0.0750681	0.106781	8	0.236998	0.0116567	0.184552	0.155409	0.211746	0.240883	0.180667	0.130158	0.169009	0.0741104	8	0.062638	n.s
-81.8	-0.100737	0.138201	-0.0269248	0.0255337	0.0119302	0.338297	0.0818706	0.28196	0.0937664	0.151695	8	0.252537	0.0913028	0.0990725	0.0213689	0.266141	0.277795	0.35939	0.118503	0.185764	0.118033	8	0.198522	n.s
-81.4	-0.10268	0.0663247	-0.102686	-0.0366305	0.0507853	0.301384	0.136265	0.19648	0.0636555	0.143923	8	0.188431	0.101015	0.0407996	0.0641088	0.31665	0.336075	0.386584	0.18261	0.202034	0.131448	8	0.064505	n.s
-81.1	0.0216488	0.072152	-0.0754855	-0.0871401	0.0507853	0.375203	0.198429	0.194538	0.0937664	0.155474	8	0.312759	0.0563326	0.0446845	0.0543966	0.236998	0.407951	0.3827	0.258371	0.219274	0.149812	8	0.122429	n.s
-80.7	-0.0502275	0.109065	0.0294121	-0.143477	0.0760369	0.441252	0.233393	0.194538	0.111249	0.181131	8	0.250595	0.0291386	0.0505118	0.0971301	0.186495	0.306932	0.419612	0.429324	0.221217	0.157442	8	0.216325	n.s
-80.3	-0.065767	0.252817	0.0235848	-0.0210911	0.159574	0.379088	0.318873	0.303327	0.168801	0.170776	8	0.235056	-0.0194286	0.0777058	0.143755	0.161237	0.23894	0.483719	0.223401	0.193048	0.146956	8	0.7654	n.s
-79.9	0.0333034	0.190653	-0.00555163	-0.00555163	0.157632	0.349952	0.369376	0.206193	0.162001	0.148244	8	0.252537	-0.007774	0.120446	0.0835331	0.248659	0.190373	0.563365	0.520625	0.24647	0.202076	8	0.358038	n.s
-79.5	0.116834	0.169286	0.0313545	-0.0754855	0.144035	0.307212	0.369376	0.122662	0.148159	0.141416	8	0.301105	0.0466205	0.126273	0.124331	0.202034	0.0155416	0.343851	0.225343	0.173137	0.11619	8	0.705512	n.s
-79.2	0.0760433	0.198423	-0.0541188	-0.0191486	0.134316	0.371318	0.402404	0.109065	0.152288	0.1659	8	0.291392	0.00193816	0.159294	0.194264	0.312766	0.0213689	0.275853	0.135985	0.174108	0.118553	8	0.767052	n.s
-78.8	0.159574	0.0993524	-0.0677158	-0.0580037	0.144035	0.285845	0.295557	0.219796	0.134805	0.139398	8	0.235056	-0.00583157	0.178725	0.32442	0.31665	0.0777058	0.180667	0.322478	0.203734	0.121511	8	0.30994	n.s
-78.4	0.212026	0.0566126	-0.00943649	-0.125995	0.161517	0.194544	0.336355	0.140143	0.120721	0.14355	8	0.143755	0.0505053	0.172898	0.291392	0.225343	0.194264	0.184552	0.268083	0.191349	0.0751662	8	0.244351	n.s
-78	0.348009	0.101295	0.0643823	-0.106564	0.178999	0.103237	0.122668	0.186768	0.124849	0.128063	8	0.235056	0.0796482	0.248659	0.314708	0.231171	0.293335	0.108791	0.355499	0.233358	0.0960051	8	0.0774414	n.s
-77.7	0.417943	0.159574	0.0216424	0.0119302	0.0643823	0.118777	0.151804	0.287787	0.15423	0.138654	8	0.308874	0.169006	0.365218	0.161237	0.258371	0.273911	0.16707	0.301111	0.2506	0.0768195	8	0.113668	n.s
-77.3	0.462625	0.0760369	0.0643823	0.0643823	0.058555	0.182883	0.235335	0.116834	0.157629	0.138989	8	0.400181	0.0738209	0.108791	0.155409	0.219516	0.155409	0.186495	0.668262	0.245986	0.196834	8	0.319179	n.s
-76.9	0.394634	0.107122	-0.0269248	0.0410731	0.0138791	0.293615	0.0954676	0.215905	0.141846	0.146771	8	0.347729	0.0233113	0.110734	0.108791	0.264198	0.268083	0.135985	0.359384	0.202277	0.123951	8	0.389059	n.s
-76.5	0.334412	0.194538	0.0546701	0.0702096	0.00998781	0.349952	0.145977	0.233393	0.174142	0.127244	8	0.240883	0.0155416	0.0271962	0.19038	0.341902	0.215631	0.172898	0.209804	0.176779	0.108593	8	0.965083	n.s
-76.1	0.398519	0.044958	0.058555	0.109065	0.0857554	0.553926	0.136265	0.130431	0.189684	0.184426	8	0.376866	-0.007774	-0.120441	0.215631	0.448749	0.262256	0.270026	0.200092	0.205675	0.18814	8	0.866148	n.s
-75.8	0.429598	0.00998781	-0.00943649	0.245048	0.210084	0.359664	0.118783	0.0663247	0.178757	0.160873	8	0.194264	0.0543902	-0.0932474	0.260314	0.43126	0.28945	0.365218	0.268083	0.221216	0.169318	8	0.615153	n.s
-75.4	0.280018	0.0643823	-0.0560612	0.256702	0.295557	0.177056	0.107122	0.151798	0.159572	0.120184	8	0.110727	0.0485629	-0.0388529	0.252544	0.3827	0.308874	0.357448	0.328305	0.218788	0.157831	8	0.413691	n.s
-75	0.227566	0.0896339	-0.0580037	0.283903	0.243105	0.28196	0.0779857	0.0507853	0.149617	0.126472	8	0.151525	0.0524478	0.134043	0.31665	0.374923	0.345787	0.322478	0.283623	0.247684	0.118161	8	0.131444	n.s
-74.6	0.309154	0.134316	-0.0521764	0.223681	0.200365	0.285845	0.206199	0.0799217	0.173413	0.117446	8	0.262256	0.0116567	0.19038	0.336075	0.512855	0.211746	0.200092	0.310823	0.254485	0.14368	8	0.237703	n.s
-74.2	0.322758	0.180941	-0.0444067	0.0935252	0.126546	0.215911	0.314988	0.120719	0.166373	0.121075	8	0.219516	0.017484	0.246717	0.260314	0.501194	0.169006	0.273911	0.334132	0.252784	0.137507	8	0.203831	n.s
-73.9	0.202314	0.103237	0.000275658	0.0682671	0.186768	0.14792	0.328585	0.328578	0.170743	0.116936	8	0.320529	0.0135992	0.338017	0.215631	0.409894	0.153467	0.277802	0.3827	0.263955	0.131745	8	0.156994	n.s
-73.5	0.130438	0.182883	0.00804538	-0.00166677	0.149862	0.151804	0.314988	0.0935252	0.128735	0.101005	8	0.433203	0.0485629	0.260314	0.310823	0.353557	0.211746	0.244774	0.184552	0.255941	0.115981	8	0.0349671	p<0.05
-73.1	0.231451	0.268357	-0.00166677	-0.0113789	0.10518	0.0469004	0.396576	0.114892	0.143789	0.143453	8	0.590559	0.137928	0.258371	0.248659	0.215631	0.299162	0.310823	0.227286	0.286052	0.134179	8	0.059828	n.s
-72.7	0.167344	0.0896339	-0.133765	-0.0851977	0.278075	0.0333034	0.443201	0.103237	0.111979	0.187615	8	0.508964	0.0796482	0.314708	0.188437	0.116554	0.355499	0.16707	0.110734	0.230202	0.149348	8	0.185995	n.s
-72.3	0.204257	0.0255273	-0.0405218	0.0255337	0.377146	0.175114	0.28973	0.0740944	0.14136	0.144984	8	0.396297	-0.0155437	0.254486	0.143755	0.159294	0.285565	0.252544	0.0913028	0.195962	0.127922	8	0.437977	n.s
-72	0.379095	0.0274697	-0.0191551	0.0624398	0.357721	0.334412	0.287787	0.107122	0.192112	0.163694	8	0.429318	0.0427356	0.0854755	0.112676	0.23894	0.347729	0.153473	0.203977	0.201791	0.132856	8	0.898606	n.s
-71.6	0.437367	0.0469004	-0.0346945	0.165401	0.355779	0.326642	0.314988	0.221738	0.229265	0.16178	8	0.374923	0.134036	0.137928	0.124331	0.345787	0.338017	0.0893668	0.157352	0.212718	0.118077	8	0.818923	n.s
-71.2	0.338297	0.0799217	0.0760369	0.186768	0.303327	0.505359	0.248939	0.173171	0.238977	0.143412	8	0.477885	0.101015	0.198149	0.135985	0.357441	0.256422	0.149589	0.18261	0.232387	0.127359	8	0.923975	n.s
-70.8	0.223681	0.202308	0.16928	0.202308	0.186768	0.511186	0.243112	0.390743	0.266173	0.120557	8	0.43903	0.135985	0.238947	0.112676	0.250601	0.423491	0.275853	0.334132	0.276339	0.119527	8	0.867923	n.s
-70.5	0.167344	0.215905	0.136259	0.19648	0.107122	0.429598	0.136265	0.260587	0.206195	0.10293	8	0.378808	0.223401	0.13987	0.221458	0.29722	0.372981	0.322478	0.522567	0.309848	0.118616	8	0.0834362	n.s
-70.1	0.186775	0.295557	0.124604	0.175114	0.0935252	0.406289	0.056619	0.377146	0.214453	0.130805	8	0.301105	0.240883	0.200092	0.279738	0.31665	0.384636	0.289456	0.442921	0.306935	0.0769801	8	0.111956	n.s
-69.7	0.338297	0.213962	0.0177575	0.182883	0.151804	0.468453	0.000282069	0.386858	0.220037	0.168526	8	0.334132	0.178719	0.215631	0.273911	0.28168	0.328305	0.198149	0.334132	0.268082	0.0634693	8	0.469875	n.s
-69.3	0.594724	0.0333034	0.134316	0.0896403	0.313039	0.414058	-0.00554522	0.406282	0.247477	0.215624	8	0.415721	0.0971301	0.223401	0.244774	0.200092	0.388527	0.215638	0.275853	0.257642	0.103254	8	0.90665	n.s
-68.9	0.697685	0.00610295	0.046894	-0.0172062	0.322751	0.328585	0.0177639	0.194538	0.199639	0.245167	8	0.48177	0.155409	0.135985	0.260314	0.270026	0.273911	0.186495	0.231171	0.249385	0.107655	8	0.611171	n.s
-68.6	1.04735	0.0235848	0.0760369	-0.00166677	0.248932	0.194544	0.103237	0.122662	0.226836	0.341672	8	0.450691	0.0524478	0.0699361	0.388527	0.303047	0.334132	0.273911	0.231171	0.262983	0.141616	8	0.788241	n.s
-68.2	0.779274	-0.0288608	0.033297	-0.0599461	0.235335	0.24699	0.165401	-0.0249759	0.168314	0.275301	8	0.396297	0.017484	0.0641088	0.240889	0.396297	0.28168	0.238947	0.207861	0.230445	0.136983	8	0.579961	n.s
-67.8	0.686024	0.0527277	0.0158151	-0.0444002	0.46651	0.245048	0.28196	0.0294185	0.216638	0.255852	8	0.452633	0.0796482	0.194264	0.250601	0.437088	0.202034	0.21758	0.0679936	0.23773	0.143159	8	0.842473	n.s
-67.4	0.713225	0.225623	0.085749	0.0197064	0.594724	0.175114	0.202314	0.120719	0.267147	0.249646	8	0.497309	0.13987	0.237004	0.277795	0.3827	0.170949	0.186495	0.0932452	0.248171	0.134519	8	0.853413	n.s
-67	0.942451	0.09741	0.0119302	0.210084	0.468453	0.278075	0.252824	0.167344	0.303571	0.291163	8	0.378808	0.170949	0.266141	0.254486	0.231171	0.143755	0.170955	0.0330235	0.206161	0.101921	8	0.395849	n.s
-66.7	0.823956	0.0818642	0.118777	0.346067	0.371318	0.449022	0.221738	0.243105	0.331981	0.234688	8	0.172891	0.0738209	0.270026	0.242832	0.205919	0.252537	0.124331	0.172898	0.189407	0.0673499	8	0.136543	n.s
-66.3	0.736534	0.124604	0.0818642	0.198423	0.344124	0.400461	0.13238	0.322751	0.292643	0.213624	8	0.304989	0.0291386	0.306938	0.18261	0.223401	0.200092	0.143755	0.192322	0.197906	0.0891945	8	0.275728	n.s
-65.9	0.765677	0.111007	0.085749	0.163459	0.320809	0.373261	0.138207	0.225623	0.272974	0.223219	8	0.4468	0.00777186	0.246717	0.205919	0.165122	0.320529	0.155416	0.322478	0.233844	0.132906	8	0.678016	n.s
-65.5	0.600551	0.151798	0.0313545	0.0954676	0.462625	0.546156	0.184832	0.159574	0.279045	0.221298	8	0.584732	0.0349659	0.347729	0.233113	0.221458	0.413778	0.283629	0.345787	0.308149	0.159917	8	0.767896	n.s
-65.2	0.439316	0.165401	0.0546701	0.0527277	0.629687	0.551984	0.149862	0.357721	0.300171	0.225806	8	0.437088	0.110727	0.431267	0.211746	0.378815	0.427375	0.250601	0.454576	0.337774	0.129279	8	0.69046	n.s
-64.8	0.458741	0.159574	0.046894	0.0818706	0.43154	0.450971	0.155689	0.221738	0.250877	0.170839	8	0.536164	0.186488	0.301111	0.285565	0.522567	0.384636	0.180667	0.28168	0.33486	0.136498	8	0.296583	n.s
-64.4	0.526732	0.118777	0.0643823	0.167344	0.39657	0.229508	0.256709	0.245048	0.250634	0.149788	8	0.491482	0.145697	0.19038	0.180667	0.604156	0.369096	0.246717	0.345787	0.321748	0.162643	8	0.378482	n.s
-64	0.441259	0.0915763	0.0974036	0.09741	0.39657	0.355779	0.272248	0.188711	0.24262	0.143793	8	0.549761	0.0233113	0.149582	0.244774	0.609983	0.43903	0.429324	0.575019	0.377598	0.215214	8	0.165523	n.s
-63.6	0.678254	0.149856	0.0391243	0.0857554	0.318866	0.394634	0.303327	0.144028	0.264231	0.208049	8	0.423491	0.0641024	0.202034	0.409894	0.724599	0.43903	0.557538	0.543934	0.420578	0.207606	8	0.154655	n.s
-63.3	0.742361	0.202308	0.0391243	0.0896403	0.2975	0.410173	0.320815	0.268357	0.296285	0.217454	8	0.33219	0.0951877	0.16707	0.526452	0.726542	0.456518	0.454576	0.627471	0.423251	0.216457	8	0.261366	n.s
-62.9	0.84338	0.122662	-0.0172126	0.0915827	0.27419	0.33247	0.43154	0.235335	0.289243	0.265398	8	0.299162	0.0971301	0.186495	0.353557	0.672147	0.419606	0.431267	0.790648	0.406251	0.232182	8	0.36416	n.s
-62.5	0.876402	0.112949	0.0216424	0.058555	0.338297	0.604436	0.412116	0.330521	0.344365	0.291525	8	0.141812	0.0621599	0.266141	0.343844	0.590559	0.258371	0.563365	0.609983	0.354529	0.211282	8	0.937593	n.s
-62.1	0.880286	0.114892	0.112949	0.165401	0.328578	0.653003	0.46651	0.346067	0.383461	0.273509	8	0.217574	0.0582751	0.213689	0.3827	0.609983	0.293335	0.415727	0.573077	0.345545	0.187851	8	0.751922	n.s
-61.7	0.823956	0.235335	0.0663247	0.221738	0.332463	0.588896	0.522847	0.305269	0.387104	0.242884	8	0.167064	0.0757634	0.192322	0.380757	0.677975	0.415721	0.310823	0.536164	0.344574	0.200828	8	0.70862	n.s
-61.4	0.755958	0.280011	0.120719	0.0935252	0.39657	0.513129	0.416001	0.410173	0.373261	0.213968	8	0.396297	0.135985	0.252544	0.291392	0.541992	0.429318	0.258371	0.643011	0.368614	0.167123	8	0.962111	n.s
-61	0.536444	0.111007	0.210077	0.175114	0.365491	0.330527	0.336355	0.61609	0.335138	0.173981	8	0.534222	0.233113	0.279738	0.240889	0.456518	0.685744	0.310823	0.520625	0.407709	0.165839	8	0.407522	n.s
-60.6	0.559753	0.0740944	0.153741	0.130431	0.293615	0.349952	0.505365	0.810353	0.359663	0.252231	8	0.652723	0.24671	0.221458	0.295277	0.501194	0.584732	0.297226	0.522567	0.415236	0.168313	8	0.613475	n.s
-60.2	0.600551	0.0177575	0.149856	0.144035	0.169286	0.47428	0.585011	0.513129	0.331738	0.233885	8	0.712945	0.192316	0.0971301	0.36716	0.528395	0.264198	0.252544	0.56725	0.372742	0.211314	8	0.718479	n.s
-59.8	0.713225	0.145971	0.233387	0.0954676	0.231451	0.384915	0.485935	0.637457	0.365976	0.22875	8	0.794533	0.161237	0.17484	0.318593	0.398239	0.308874	0.320535	0.549761	0.378327	0.208149	8	0.911687	n.s
-59.5	0.577242	0.180941	0.24699	0.0760369	0.212026	0.33247	0.344124	0.355779	0.290701	0.149842	8	0.52451	0.0582751	0.277795	0.270026	0.372981	0.378808	0.386584	0.53228	0.350157	0.152638	8	0.444849	n.s
-59.1	0.565581	0.210077	0.140143	0.142086	0.283903	0.303327	0.427655	0.417943	0.311339	0.150503	8	0.396297	0.128209	0.215631	0.279738	0.553646	0.318586	0.390469	0.363275	0.330731	0.128524	8	0.785823	n.s
-58.7	0.485935	0.28973	-0.077428	0.155689	0.454849	0.47428	0.303327	0.429598	0.314497	0.19546	8	0.508964	0.0990725	0.320535	0.303053	0.598329	0.376866	0.299169	0.268083	0.346759	0.152552	8	0.718682	n.s
-58.3	0.619975	0.202308	-0.125995	0.227566	0.707391	0.419886	0.231451	0.266414	0.318624	0.262417	8	0.456518	0.221458	0.400181	0.431267	0.635241	0.4468	0.31665	0.169013	0.384641	0.147354	8	0.547596	n.s
-58	0.575299	0.314981	-0.00749406	0.126546	0.779267	0.427655	0.2975	0.178999	0.336594	0.25371	8	0.386584	0.273911	0.3827	0.538107	0.553646	0.404066	0.338017	0.180667	0.382212	0.124495	8	0.657569	n.s
-57.6	0.641348	0.291672	0.046894	0.153747	0.703506	0.583069	0.369376	0.24699	0.379575	0.239628	8	0.563358	0.28168	0.376872	0.627471	0.538107	0.444857	0.266141	0.101015	0.399938	0.177828	8	0.849956	n.s
-57.2	0.734591	0.357721	0.0410667	0.0857554	0.814237	0.707397	0.262536	0.231451	0.404345	0.305792	8	0.676032	0.264198	0.287508	0.349672	0.522567	0.423491	0.328305	0.056339	0.363514	0.184387	8	0.752187	n.s
-56.8	0.534502	0.256702	0.0507853	0.138201	0.746246	0.695736	0.328585	0.363549	0.389288	0.251274	8	0.924689	0.141812	0.32442	0.293335	0.584732	0.510906	0.386584	0.184552	0.418879	0.253327	8	0.817943	n.s
-56.4	0.621918	0.241163	0.00221809	0.165401	0.621918	0.43154	0.441259	0.629687	0.394388	0.236701	8	0.829497	0.116554	0.18261	0.211746	0.586674	0.563358	0.623587	0.392412	0.438305	0.252799	8	0.725211	n.s
-56.1	0.571414	0.182883	0.155683	0.208141	0.536444	0.318866	0.414058	0.606378	0.374234	0.183498	8	0.751793	0.390463	0.254486	0.334132	0.423491	0.429318	0.440979	0.369102	0.42422	0.145756	8	0.55643	n.s
-55.7	0.396576	0.229508	0.198423	0.316924	0.406289	0.210084	0.520905	0.336348	0.326882	0.112518	8	0.835331	0.474	0.235062	0.3827	0.318593	0.442915	0.369102	0.584732	0.455304	0.18577	8	0.121337	n.s
-55.3	0.489819	0.270299	0.184826	0.39657	0.346067	0.177056	0.596666	0.243105	0.338051	0.149478	8	0.724599	0.159294	0.46623	0.495373	0.351614	0.398239	0.291399	0.563365	0.431264	0.17312	8	0.268742	n.s
-54.9	0.610263	0.353837	0.182883	0.215911	0.416001	0.177056	0.602493	0.215905	0.346794	0.181099	8	0.549761	0.118497	0.343844	0.328305	0.406009	0.310817	0.227292	0.633299	0.364728	0.165727	8	0.839291	n.s
-54.5	0.728764	0.318866	0.159568	0.219796	0.416001	0.122662	0.551984	0.231451	0.343636	0.209835	8	0.43903	0.153467	0.444864	0.328305	0.452633	0.43903	0.176783	0.662435	0.387068	0.165231	8	0.652996	n.s
-54.2	0.823956	0.472331	0.0974036	0.163459	0.318866	0.138207	0.485935	0.144028	0.330523	0.251253	8	0.367154	0.108785	0.74403	0.306938	0.48954	0.475943	0.165128	0.637184	0.411838	0.219411	8	0.501988	n.s
-53.8	1.2319	0.336348	0.0876914	0.167344	0.212026	0.295557	0.283903	0.480107	0.38686	0.361058	8	0.308874	0.0893604	0.835331	0.304996	0.530337	0.555589	0.246717	0.691578	0.445348	0.249742	8	0.712654	n.s
-53.4	1.33681	0.53838	0.140143	0.0469004	0.128489	0.342182	0.320815	0.330521	0.39803	0.410068	8	0.386584	0.233113	0.689636	0.411836	0.51674	0.724599	0.326363	0.355499	0.455546	0.174754	8	0.723168	n.s
-53	1.07066	0.416001	0.210077	-0.00555163	0.157632	0.462625	0.223681	0.301384	0.354564	0.324599	8	0.802303	0.363269	0.522567	0.431267	0.458461	0.644953	0.378815	0.357441	0.494884	0.157141	8	0.296618	n.s
-52.7	1.2727	0.233393	0.0740944	0.0391307	0.326636	0.720994	0.144035	0.305269	0.389532	0.41539	8	0.880007	0.351614	0.536164	0.52451	0.510913	0.722657	0.439036	0.238947	0.525481	0.201671	8	0.424199	n.s
-52.3	1.01433	0.367434	0.103231	0.130431	0.462625	0.889999	0.344124	0.390743	0.462864	0.328375	8	1.10341	0.417663	0.536164	0.602213	0.677975	0.586674	0.493431	0.338017	0.594444	0.231995	8	0.37203	n.s
-51.9	0.746246	0.268357	0.0818642	0.313039	0.450964	0.956048	0.365491	0.314981	0.437124	0.28162	8	0.907207	0.48177	0.46623	0.553646	0.689629	0.491482	0.528395	0.398239	0.564575	0.16213	8	0.290574	n.s
-51.5	0.697685	0.217847	0.0371818	0.435425	0.495647	0.913314	0.293615	0.250875	0.417699	0.282433	8	0.835331	0.557531	0.439036	0.501201	0.633299	0.475943	0.639126	0.411836	0.561663	0.138632	8	0.224155	n.s
-51.1	0.678254	0.274184	0.180941	0.472338	0.652996	0.802583	0.276133	0.359664	0.462137	0.226349	8	0.936344	0.644947	0.388527	0.695463	0.567243	0.407951	0.380757	0.470115	0.561418	0.192712	8	0.361271	n.s
-50.8	0.653003	0.349952	0.330521	0.441252	0.687967	0.699621	0.101295	0.318866	0.44781	0.214896	8	0.689629	0.448742	0.310823	0.726542	0.477885	0.400181	0.35939	0.505085	0.489785	0.148858	8	0.657528	n.s
-50.4	0.664657	0.497589	0.276126	0.336355	0.719052	0.499532	0.19066	0.328578	0.439069	0.187988	8	0.592501	0.215631	0.477885	0.683802	0.493424	0.477885	0.304996	0.53228	0.4723	0.149837	8	0.701976	n.s
-50	0.769562	0.485935	0.223674	0.429598	0.62386	0.553926	0.206199	0.400455	0.461651	0.191567	8	0.549761	0.277795	0.518682	0.633299	0.51674	0.452633	0.277802	0.518682	0.468174	0.127677	8	0.937421	n.s
-49.6	0.913314	0.217847	0.322751	0.28196	0.579178	0.67437	0.392692	0.491762	0.484234	0.23166	8	0.499252	0.271968	0.415721	0.472058	0.541992	0.606098	0.376872	0.718772	0.487842	0.13874	8	0.970509	n.s
-49.2	1.01628	0.161517	0.390743	0.28973	0.526732	0.719052	0.476222	0.534495	0.514346	0.263512	8	0.557531	0.322471	0.396297	0.460403	0.600271	0.654665	0.569192	0.85864	0.552434	0.165848	8	0.735439	n.s
-48.9	0.956054	0.175114	0.344118	0.264472	0.357721	0.717109	0.750131	0.515071	0.509974	0.273257	8	0.454576	0.23894	0.386584	0.540049	0.747909	0.600271	0.641068	0.600271	0.526209	0.160648	8	0.887365	n.s
-48.5	1.02599	0.278069	0.342176	0.381031	0.324694	0.744304	0.882229	0.449022	0.553439	0.288159	8	0.48177	0.271968	0.369102	0.503143	0.835331	0.555589	0.507028	0.578904	0.512854	0.164736	8	0.735914	n.s
-48.1	0.967709	0.177056	0.332463	0.20425	0.295557	0.662715	0.915257	0.336348	0.486419	0.317265	8	0.753736	0.417663	0.353557	0.53228	0.938286	0.423491	0.427382	0.606098	0.556561	0.200903	8	0.607051	n.s
-47.7	0.736534	0.120719	0.316924	0.0294185	0.295557	0.625802	0.825898	0.489819	0.430084	0.287749	8	1.0529	0.390463	0.231177	0.547819	0.812015	0.407951	0.431267	0.493431	0.545878	0.263495	8	0.415442	n.s
-47.3	0.67437	0.147913	0.336348	0.0702096	0.192596	0.720994	0.65106	0.466504	0.407499	0.257654	8	1.11895	0.43903	0.349672	0.697405	0.646896	0.336075	0.510913	0.474	0.571618	0.255398	8	0.22151	n.s
-47	1.06872	0.344118	0.252817	0.173171	0.243105	0.670485	0.656888	0.340233	0.468692	0.305431	8	0.990738	0.38852	0.514798	0.505085	0.722657	0.386584	0.433209	0.386584	0.541022	0.213741	8	0.592803	n.s
-46.6	1.18528	0.501474	0.280011	0.272248	0.419886	0.42377	0.752073	0.328578	0.520415	0.309769	8	0.936344	0.320529	0.553653	0.402124	0.812015	0.442915	0.334132	0.491488	0.53665	0.224409	8	0.906316	n.s
-46.2	1.20082	0.470389	0.297493	0.229508	0.629687	0.503416	0.421828	0.243105	0.499531	0.315127	8	0.86641	0.155409	0.450691	0.392412	0.89361	0.588616	0.4099	0.70129	0.557292	0.254155	8	0.692912	n.s
-45.8	1.10175	0.454849	0.408225	0.182883	0.820065	0.684082	0.427655	0.318866	0.549797	0.299442	8	0.881949	0.231171	0.53228	0.448749	0.864467	0.608041	0.394354	0.802303	0.595414	0.237862	8	0.741079	n.s
-45.5	1.11729	0.328578	0.468446	0.332463	0.946336	0.598608	0.416001	0.458734	0.583307	0.293178	8	0.767333	0.194258	0.575019	0.444864	0.862525	0.402124	0.576962	0.677975	0.562632	0.214087	8	0.874541	n.s
-45.1	1.09981	0.353837	0.600544	0.511186	0.806468	0.63163	0.437374	0.39657	0.604677	0.247726	8	0.584732	0.268083	0.711002	0.609983	0.975199	0.336075	0.639126	0.802303	0.615813	0.231057	8	0.927244	n.s
-44.7	0.998788	0.217847	0.518956	0.355779	0.557811	0.433483	0.550041	0.450964	0.510459	0.227206	8	0.637177	0.215631	0.697405	0.753742	0.903322	0.236998	0.561422	0.747915	0.594202	0.247594	8	0.492546	n.s
-44.3	1.06484	0.116834	0.460677	0.262529	0.47428	0.348009	0.687967	0.489819	0.488119	0.288311	8	0.664378	0.306932	0.646896	0.656608	0.629407	0.273911	0.376872	0.837273	0.549034	0.202816	8	0.633419	n.s
-43.9	1.22996	0.128489	0.297493	0.188711	0.237278	0.489819	0.633579	0.63163	0.47962	0.360505	8	0.757621	0.231171	0.71683	0.588616	0.462346	0.299162	0.322478	0.588616	0.495855	0.198022	8	0.913143	n.s
-43.6	1.15032	0.311097	0.305269	0.233393	0.0779857	0.367434	0.499538	0.600544	0.443197	0.326794	8	0.677975	0.345787	0.53228	0.446806	0.390469	0.421548	0.336075	0.528395	0.459917	0.114832	8	0.894511	n.s
-43.2	1.11535	0.468446	0.285839	0.262529	0.122662	0.550041	0.382979	0.567523	0.469421	0.301796	8	0.759563	0.260307	0.50897	0.409894	0.386584	0.409894	0.155416	0.51674	0.425921	0.18092	8	0.732936	n.s
-42.8	1.16974	0.433483	0.231444	0.225623	0.159574	0.456798	0.264478	0.489819	0.42887	0.323648	8	0.854755	0.386578	0.734312	0.452633	0.345787	0.487597	0.207861	0.421548	0.486384	0.210378	8	0.680888	n.s
-42.4	1.26493	0.553926	0.105173	0.171229	0.278075	0.483992	0.328585	0.410173	0.44951	0.362248	8	0.889719	0.295277	0.691578	0.415721	0.386584	0.602213	0.231177	0.48177	0.499255	0.218273	8	0.745365	n.s
-42	1.47279	0.375203	0.155683	0.260587	0.311097	0.550041	0.495647	0.299442	0.490061	0.41669	8	0.753736	0.1962	0.609983	0.50897	0.419606	0.775109	0.320535	0.596386	0.522566	0.202987	8	0.846689	n.s
-41.7	1.49416	0.266414	0.20425	0.410173	0.468453	0.553926	0.6666	0.386858	0.556354	0.406642	8	0.907207	0.221458	0.753742	0.390469	0.518682	0.786764	0.495373	0.528395	0.575261	0.22611	8	0.910575	n.s
-41.3	1.43588	0.34606	0.182883	0.43154	0.686024	0.701564	0.606378	0.322751	0.589135	0.388996	8	0.792591	0.236998	0.641068	0.357441	0.571135	0.65855	0.501201	0.602213	0.54515	0.177016	8	0.777056	n.s
-40.9	0.932739	0.208135	0.175107	0.48205	0.542272	0.63163	0.417943	0.441252	0.478891	0.240255	8	0.767333	0.386578	0.501201	0.384642	0.510913	0.705169	0.606105	0.575019	0.55462	0.137775	8	0.455371	n.s
-40.5	0.755958	0.184826	0.248932	0.425713	0.526732	0.408231	0.408231	0.400455	0.419885	0.173008	8	0.714887	0.407951	0.46623	0.258371	0.536164	0.687687	0.676039	0.600271	0.54345	0.158857	8	0.159087	n.s
-40.2	0.691851	0.268357	0.348003	0.427655	0.577235	0.309154	0.283903	0.382973	0.411141	0.150436	8	0.893604	0.306932	0.415721	0.338017	0.590559	0.592501	0.555595	0.50897	0.525237	0.185308	8	0.198687	n.s
-39.8	0.787043	0.132374	0.351888	0.355779	0.565581	0.414058	0.367434	0.559753	0.441739	0.19492	8	1.17723	0.334132	0.357448	0.70906	0.65855	0.518682	0.357448	0.427382	0.567492	0.284058	8	0.321584	n.s
-39.4	0.697685	0.208135	0.285839	0.433483	0.585005	0.449022	0.390749	0.458734	0.438581	0.154845	8	1.2763	0.43126	0.429324	0.798418	0.575019	0.407951	0.431267	0.462346	0.601486	0.302198	8	0.203415	n.s
-39	0.619975	0.223681	0.186768	0.497589	0.602493	0.394634	0.447086	0.427655	0.424985	0.15743	8	1.34429	0.407951	0.606098	0.676032	0.48177	0.407951	0.464288	0.639126	0.628439	0.307295	8	0.125269	n.s
-38.6	0.645233	0.314981	0.16928	0.425713	0.567523	0.410173	0.532559	0.472331	0.442224	0.150223	8	1.20248	0.63135	0.833388	0.501201	0.448749	0.400181	0.512855	0.448749	0.622369	0.271891	8	0.12943	n.s
-38.3	0.818122	0.441252	0.151798	0.27419	0.522841	0.695736	0.497589	1.12117	0.565338	0.308784	8	0.946056	0.736254	0.839216	0.485655	0.586674	0.450691	0.437094	0.48177	0.620426	0.195765	8	0.677625	n.s
-37.9	1.16391	0.367434	0.198423	0.285845	0.544214	0.748188	0.534502	0.752073	0.574324	0.311507	8	0.703226	1.04513	0.788706	0.355499	0.660493	0.380751	0.231177	0.322478	0.560933	0.282023	8	0.929468	n.s
-37.5	1.05512	0.184826	0.268357	0.305269	0.57335	0.746246	0.447086	0.82395	0.550526	0.30529	8	0.71683	0.979084	0.662435	0.219516	0.679917	0.474	0.223407	0.365218	0.540051	0.266318	8	0.942753	n.s
-37.1	1.51553	0.167344	0.40434	0.301384	0.590839	0.705449	0.534502	0.713218	0.616575	0.410391	8	0.949941	0.625523	0.604156	0.318593	0.627465	0.575013	0.262256	0.421548	0.548062	0.216475	8	0.684523	n.s
-36.7	1.69619	0.208135	0.270299	0.2975	0.755958	0.746246	0.546156	0.759843	0.660041	0.478199	8	0.812015	0.411836	0.425439	0.446806	0.555589	0.627465	0.343851	0.691578	0.539322	0.161053	8	0.516463	n.s
-36.4	1.47473	0.518956	0.250875	0.377146	0.822007	0.627745	0.50148	0.536438	0.638673	0.377041	8	0.860582	0.371039	0.365218	0.400181	0.444864	0.71683	0.411842	0.641068	0.526453	0.187811	8	0.468055	n.s
-36	1.23579	0.569466	0.322751	0.357721	0.798698	0.493704	0.497589	0.44708	0.59035	0.29872	8	0.810073	0.260307	0.396297	0.439036	0.485655	0.891661	0.439036	0.404066	0.515766	0.217979	8	0.578236	n.s
-35.6	1.22219	0.58112	0.24699	0.318866	0.981306	0.614148	0.526732	0.398512	0.611233	0.334169	8	0.949941	0.316644	0.586674	0.551704	0.503137	0.880007	0.462346	0.648838	0.612411	0.211507	8	0.99342	n.s
-35.2	0.946336	0.629687	0.30332	0.476222	0.886114	0.703506	0.530617	0.2975	0.596663	0.242892	8	1.03154	0.324414	0.738196	0.454576	0.526452	0.887776	0.643011	0.654665	0.657578	0.229583	8	0.614265	n.s
-34.8	0.909429	0.610263	0.379088	0.464568	0.530617	0.775389	0.544214	0.217854	0.553928	0.217367	8	1.37344	0.260307	0.547819	0.376872	0.810073	0.911092	0.837273	0.575019	0.711486	0.351426	8	0.302606	n.s
-34.5	0.909429	0.645227	0.501474	0.491762	0.316924	0.400461	0.717109	0.414058	0.549556	0.195337	8	1.68037	0.384636	0.670205	0.303053	0.883892	0.949941	0.668269	0.602213	0.767822	0.429134	8	0.220342	n.s
-34.1	1.07066	0.472331	0.590832	0.497589	0.215911	0.509244	0.757907	0.357721	0.559025	0.260318	8	1.32681	0.378808	0.714887	0.388527	0.790648	0.67409	0.553653	0.446806	0.659279	0.310401	8	0.495763	n.s
-33.7	0.930796	0.511186	0.394628	0.513129	0.237278	0.57335	0.755965	0.437367	0.544212	0.215537	8	1.01016	0.437088	0.742088	0.402124	0.71683	0.590559	0.526452	0.343844	0.596143	0.219988	8	0.640776	n.s
-33.3	0.860862	0.559753	0.309154	0.346067	0.287787	0.586954	0.70934	0.713218	0.546642	0.213269	8	0.773167	0.458461	0.613874	0.398239	0.747909	0.734312	0.468173	0.553653	0.593473	0.146396	8	0.61761	n.s
-33	0.967709	0.309154	0.280011	0.283903	0.357721	0.732649	0.540329	0.660766	0.51653	0.253524	8	0.668262	0.365211	0.369102	0.460403	0.691572	0.547819	0.561422	0.670205	0.54175	0.132539	8	0.80788	n.s
-32.6	1.07261	0.198423	0.264472	0.248932	0.480107	0.6666	0.404346	0.419886	0.469422	0.28625	8	0.444857	0.349672	0.378815	0.464288	0.580847	0.575013	0.483719	0.697405	0.496827	0.115212	8	0.807169	n.s
-32.2	1.12894	0.229508	0.268357	0.190653	0.684082	0.606378	0.577242	0.441252	0.515802	0.309542	8	0.475943	0.479827	0.291392	0.56725	0.479827	0.61581	0.487604	0.740139	0.517224	0.129995	8	0.990691	n.s
-31.8	1.25327	0.20425	0.412109	0.208141	0.820065	0.654945	0.51702	0.412116	0.56024	0.349126	8	0.553646	0.460403	0.485661	0.46623	0.448749	0.693514	0.549768	0.757627	0.55195	0.115341	8	0.950625	n.s
-31.4	1.5369	0.361606	0.450964	0.215911	0.878344	0.583069	0.464568	0.338291	0.603706	0.425748	8	0.65855	0.600271	0.547819	0.53228	0.559474	0.714887	0.528395	0.639126	0.5976	0.0678135	8	0.96911	n.s
-31.1	1.98564	0.314981	0.421822	0.163459	0.785101	0.619975	0.414058	0.427655	0.641587	0.57429	8	0.924689	0.641062	0.520625	0.415721	0.693514	0.534222	0.497316	0.677975	0.61314	0.158422	8	0.895879	n.s
-30.7	1.70202	0.480107	0.215905	0.231451	0.849208	0.460683	0.441259	0.42377	0.60055	0.485496	8	0.973256	0.508964	0.747915	0.36716	0.889725	0.512849	0.427382	0.662435	0.636211	0.219884	8	0.853777	n.s
-30.3	1.15614	0.381031	0.118777	0.346067	0.652996	0.528674	0.637463	0.394628	0.526972	0.307551	8	1.15003	0.592501	0.672147	0.406009	0.946056	0.468173	0.586674	0.604156	0.678218	0.248944	8	0.298679	n.s
-29.9	1.04347	0.427655	0.0935187	0.518956	0.499532	0.57335	0.907487	0.375203	0.554897	0.299779	8	1.17529	0.8159	0.788706	0.470115	0.827561	0.62358	0.547825	0.662435	0.738926	0.218634	8	0.184436	n.s
-29.5	0.909429	0.43931	0.151798	0.618033	0.458734	0.553926	0.781216	0.594717	0.563395	0.228974	8	0.992681	0.757621	0.664378	0.578904	0.695457	0.740139	0.534228	0.683808	0.705902	0.138363	8	0.158851	n.s
-29.2	0.773446	0.406282	0.20425	0.39657	0.342182	0.594724	0.810353	0.709333	0.529643	0.223195	8	1.11507	0.600271	0.819791	0.66632	0.660493	0.916919	0.503143	0.61581	0.737227	0.200385	8	0.0707719	n.s
-28.8	0.882229	0.28973	0.178999	0.43931	0.320809	0.586954	0.769562	0.528668	0.499532	0.242072	8	1.04125	0.540049	0.833388	0.732369	0.724599	1.2258	0.56725	0.477885	0.767823	0.258595	8	0.0503134	n.s
-28.4	0.831726	0.200365	0.262529	0.437367	0.386858	0.476222	0.703512	0.449022	0.46845	0.210291	8	0.955768	0.510906	0.738196	0.856698	0.742081	1.10341	0.598335	0.549761	0.756895	0.206574	8	0.0151159	p<0.05
-28	0.822007	0.225623	0.367427	0.435425	0.404346	0.485935	0.678254	0.400455	0.477434	0.188101	8	1.01987	0.409894	0.70129	0.794533	0.821727	1.01793	0.576962	0.594444	0.742082	0.214952	8	0.020381	p<0.05
-27.7	1.02016	0.2975	0.483986	0.416001	0.513129	0.542272	0.705455	0.410173	0.548584	0.224322	8	0.794533	0.380751	0.86641	0.563365	0.821727	0.825612	0.588616	0.617759	0.682347	0.170918	8	0.202575	n.s
-27.3	1.11729	0.40434	0.594717	0.299442	0.67437	0.441252	0.664657	0.373261	0.571166	0.260742	8	0.726542	0.266141	0.672147	0.456518	0.800361	0.683802	0.573077	0.75957	0.61727	0.178979	8	0.687143	n.s
-26.9	1.59518	0.466504	0.517013	0.390743	0.769555	0.61609	0.641348	0.487877	0.685539	0.386122	8	0.641062	0.252537	0.37493	0.359384	0.728484	0.458461	0.334132	0.545877	0.461858	0.164082	8	0.164242	n.s
-26.5	1.1678	0.480107	0.412109	0.351894	0.874459	0.660773	0.643291	0.414058	0.625561	0.27874	8	0.65855	0.268083	0.258371	0.404066	0.543934	0.376866	0.285572	0.75957	0.444376	0.189815	8	0.153797	n.s
-26.1	1.0085	0.517013	0.423764	0.235335	0.794813	0.742361	0.678254	0.384915	0.59812	0.253088	8	0.742081	0.369096	0.365218	0.501201	0.448749	0.306932	0.380757	0.75957	0.4842	0.174604	8	0.314614	n.s
-25.8	0.942451	0.443195	0.476216	0.318866	0.695736	0.818122	0.6938	0.656881	0.630659	0.206147	8	0.981026	0.365211	0.644953	0.70906	0.374923	0.291392	0.510913	0.534222	0.551463	0.224733	8	0.474846	n.s
-25.4	1.04347	0.520898	0.328578	0.313039	0.575293	0.62386	0.687967	0.717103	0.601276	0.23347	8	1.11312	0.448742	0.734312	0.693521	0.355499	0.604156	0.771224	0.588616	0.663649	0.229844	8	0.598706	n.s
-25	1.00267	0.717103	0.34606	0.511186	0.505359	0.62386	0.61609	0.750131	0.634058	0.19686	8	1.07038	0.440972	0.712945	0.740139	0.429318	0.458461	1.08593	0.841158	0.722413	0.267933	8	0.465804	n.s
-24.6	0.783159	0.736534	0.295551	0.509244	0.410173	0.561696	0.522847	0.874459	0.586708	0.196572	8	0.920804	0.353557	0.718772	0.61581	0.541992	0.575013	0.89361	0.51674	0.642037	0.193094	8	0.57907	n.s
-24.2	0.860862	0.72293	0.3616	0.577235	0.328578	0.571408	0.668542	0.825892	0.614631	0.196037	8	0.880007	0.336075	0.839216	0.695463	0.677975	0.76539	0.812022	0.740139	0.718286	0.169238	8	0.277031	n.s
-23.9	0.664657	0.610263	0.355773	0.553926	0.42377	0.435425	0.660773	0.536438	0.530128	0.115186	8	0.977141	0.341902	0.928574	0.594444	0.745966	0.899437	0.841158	0.668262	0.74961	0.210971	8	0.0257476	p<0.05
-23.5	0.732649	0.489819	0.406282	0.610263	0.57335	0.295557	0.569472	0.48205	0.51993	0.133266	8	1.1714	0.258365	0.753742	0.52451	0.841158	0.951883	1.05097	0.712945	0.783121	0.293352	8	0.0440508	p<0.05
-23.1	0.856977	0.517013	0.406282	0.777325	0.629687	0.3247	0.573357	0.40434	0.56121	0.187282	8	0.992681	0.347729	0.70129	0.462346	0.967429	1.01599	1.00434	0.930516	0.80279	0.266951	8	0.0570341	n.s
-22.7	0.70157	0.61609	0.468446	0.528674	0.720994	0.43154	0.551984	0.419886	0.554898	0.116165	8	0.755678	0.444857	0.767339	0.46623	1.0529	1.0257	0.977141	0.728484	0.777292	0.235381	8	0.0370501	p<0.05
-22.3	1.01822	0.567523	0.297493	0.458734	0.763728	0.390749	0.546156	0.28196	0.54057	0.248945	8	0.697399	0.633292	0.767339	0.396297	0.872237	0.932459	1.00628	0.726542	0.753981	0.191286	8	0.0764872	n.s
-22	0.981306	0.693794	0.336348	0.382973	0.715161	0.499532	0.507308	0.416001	0.566553	0.216352	8	0.938286	0.71683	0.765397	0.534222	0.707118	0.829497	0.907207	0.55948	0.744754	0.147503	8	0.0775835	n.s
-21.6	0.946336	0.517013	0.408225	0.402404	0.711276	0.814237	0.551984	0.505359	0.607104	0.197048	8	1.07621	0.777051	0.788706	0.606098	0.518682	0.870295	0.897495	0.534222	0.758595	0.194589	8	0.144114	n.s
-21.2	1.07066	0.363549	0.363542	0.303327	0.693794	0.810353	0.664657	0.652996	0.61536	0.261727	8	0.951883	0.874179	0.833388	0.668262	0.43126	0.806188	1.00434	0.279738	0.731155	0.255667	8	0.385845	n.s
-20.8	1.2727	0.299442	0.501474	0.287787	0.592781	0.771504	0.938566	0.567523	0.653972	0.332069	8	0.817842	0.981026	0.93635	0.67409	0.353557	0.699341	1.03154	0.499258	0.749125	0.239143	8	0.52247	n.s
-20.5	1.41257	0.400455	0.472331	0.309154	0.483992	0.748188	1.09009	0.633572	0.693795	0.379349	8	0.742081	0.963538	0.883898	0.841158	0.262256	0.644953	0.891668	0.409894	0.704931	0.250805	8	0.94591	n.s
-20.1	1.14643	0.392685	0.621911	0.404346	0.497589	0.771504	0.796756	0.550041	0.647658	0.251642	8	0.848928	0.876122	0.712945	0.965486	0.328305	0.654665	0.85087	0.36716	0.70056	0.238328	8	0.672538	n.s
-19.7	1.01433	0.316924	0.590832	0.414058	0.532559	0.847265	0.654945	0.548099	0.614876	0.225543	8	1.04319	0.650781	0.829503	0.895553	0.386584	0.883892	0.70906	0.557538	0.744512	0.211047	8	0.255041	n.s
-19.3	1.03764	0.452907	0.544208	0.427655	0.526732	0.680197	0.614148	0.668542	0.619004	0.192648	8	1.3035	0.53228	0.681866	0.812015	0.363269	0.924689	0.646896	0.775109	0.754953	0.28117	8	0.280628	n.s
-18.9	0.872517	0.755958	0.466504	0.449022	0.633572	0.6666	0.662715	0.538387	0.630659	0.143913	8	1.06067	0.526452	0.578904	0.621644	0.386584	1.03931	0.718772	1.21609	0.768552	0.29844	8	0.266161	n.s
-18.6	0.994903	0.878344	0.357715	0.625802	0.559753	0.724879	0.557811	0.713218	0.676553	0.199184	8	0.95771	0.534222	0.761512	0.586674	0.507028	0.984911	0.817849	1.15781	0.788464	0.235979	8	0.32322	n.s
-18.2	1.08232	0.602487	0.408225	0.517013	0.544214	0.596666	0.485935	0.757901	0.624346	0.211334	8	0.897489	0.633292	0.594444	0.507028	0.794533	1.16946	0.695463	1.07622	0.795991	0.235738	8	0.14771	n.s
-17.8	1.10758	0.470389	0.229502	0.359664	0.711276	0.586954	0.489819	0.672427	0.578451	0.266106	8	0.817842	0.687687	0.380757	0.487597	0.961602	1.13255	0.693521	0.883898	0.755681	0.246594	8	0.188832	n.s
-17.4	1.06872	0.761785	0.293608	0.340239	0.78121	0.755958	0.746246	0.755958	0.687966	0.253037	8	0.843101	0.821727	0.454576	0.404066	0.918862	0.76539	0.514798	0.981026	0.712943	0.222716	8	0.837064	n.s
-17	1.13283	0.577235	0.472331	0.392685	0.682139	0.915257	0.810353	0.697679	0.710063	0.241044	8	1.08787	0.949941	0.656608	0.336075	0.885834	0.689629	0.812022	0.825619	0.780449	0.226283	8	0.556737	n.s
-16.7	1.45142	0.744304	0.281954	0.322751	0.571408	0.641342	0.755965	0.627745	0.674611	0.35993	8	1.03348	0.944113	0.641068	0.386584	0.812015	0.736254	0.837273	0.804245	0.774379	0.197055	8	0.506084	n.s
-16.3	1.66123	0.691851	0.311097	0.382973	0.472338	0.625802	0.707397	0.742361	0.699381	0.420027	8	1.03736	0.994623	0.55948	0.470115	0.767339	0.782879	0.870301	0.419606	0.737713	0.233256	8	0.825621	n.s
-15.9	2.29646	0.652996	0.332463	0.435425	0.526732	0.654945	0.849208	0.777325	0.815694	0.622115	8	1.31127	0.959653	0.677981	0.522567	0.852813	0.677975	0.726548	0.361333	0.761267	0.288406	8	0.826946	n.s
-15.5	2.38388	0.612205	0.394628	0.462619	0.686024	0.485935	0.592781	0.715161	0.791654	0.65283	8	1.45891	0.660493	0.722657	0.707118	0.914977	0.596386	0.483719	0.474	0.752282	0.318704	8	0.881172	n.s
-15.2	2.03421	0.34606	0.476216	0.515071	0.787043	0.44708	0.645233	0.614148	0.733132	0.542848	8	1.5677	0.46623	0.629414	0.856698	0.749851	0.738196	0.571135	0.50897	0.761024	0.351392	8	0.904922	n.s
-14.8	1.44171	0.44708	0.507301	0.538387	0.829777	0.680197	0.882229	0.750131	0.759601	0.316653	8	1.38703	0.507021	0.507028	1.15586	0.703233	0.862525	0.780936	0.435152	0.792349	0.335772	8	0.843837	n.s
-14.4	1.18528	0.567523	0.449022	0.495647	0.924969	0.891941	0.872517	0.699621	0.760815	0.252254	8	1.51719	0.495367	0.586674	0.973256	0.720715	1.25493	0.833388	0.415721	0.849655	0.382659	8	0.593473	n.s
-14	1.00656	0.672427	0.412109	0.47428	0.930796	0.720994	0.89389	0.785095	0.737019	0.212518	8	1.24911	0.590559	0.573077	0.887783	0.868352	1.31904	0.833388	0.573077	0.861798	0.292988	8	0.34763	n.s
-13.6	0.944393	0.670485	0.542265	0.456792	0.901653	0.779274	0.779274	0.553926	0.703508	0.176919	8	1.18889	0.586674	0.596386	0.825619	1.04319	1.53855	0.728491	0.586674	0.886809	0.345128	8	0.209684	n.s
-13.3	0.761792	0.654939	0.602487	0.63163	0.792871	0.627745	0.80841	0.724873	0.700593	0.0812812	8	1.13255	0.77316	0.705175	0.813964	1.26076	1.10341	0.90138	0.798418	0.936102	0.202465	8	0.0133826	p<0.05
-12.9	0.812295	0.687967	0.645227	0.507301	0.728764	0.425713	0.818122	0.713218	0.667326	0.138634	8	1.24716	0.668262	0.833388	0.788706	1.51136	0.876122	0.872243	0.932459	0.966213	0.275715	8	0.0202933	p<0.05
-12.5	0.967709	0.792864	0.536438	0.39657	0.705449	0.229508	0.926911	0.775382	0.666354	0.258739	8	1.18694	0.501194	0.827561	0.763454	1.29767	0.984911	0.738203	1.33459	0.954316	0.298106	8	0.0585196	n.s
-12.1	1.43005	0.76567	0.450964	0.47428	0.734591	0.258651	0.820071	0.822007	0.719536	0.353046	8	0.90138	0.442915	0.812022	0.744024	1.09176	0.835331	0.641068	0.812022	0.785065	0.189381	8	0.65288	n.s
-11.7	1.79138	0.884171	0.474274	0.419886	0.639399	0.344124	0.837553	0.728758	0.764943	0.458379	8	0.796476	0.464288	0.761512	0.747909	0.918862	0.813958	0.639126	0.643011	0.723142	0.138617	8	0.811012	n.s
-11.4	1.8244	0.833662	0.40434	0.454849	0.577235	0.534502	1.08427	0.736534	0.806224	0.467646	8	1.07038	0.625523	0.763454	0.635241	0.70906	0.619695	0.662442	0.643011	0.716101	0.151217	8	0.61732	n.s
-11	1.6282	0.682139	0.454849	0.553926	0.532559	0.736534	0.977421	0.57335	0.767372	0.383475	8	1.18889	0.633292	0.576962	0.540049	0.662435	0.685744	0.767339	0.446806	0.687689	0.224635	8	0.621821	n.s
-10.6	1.4048	0.822007	0.35383	0.639399	0.814237	0.876402	0.724879	0.670485	0.788255	0.297245	8	1.14226	0.710996	0.36716	0.561422	0.775109	0.703226	0.666326	0.409894	0.667049	0.241413	8	0.386407	n.s
-10.2	1.39702	0.656881	0.610257	0.633572	1.11729	1.02404	0.462625	0.515071	0.802095	0.335188	8	1.04125	0.841158	0.545877	0.547819	0.949941	0.86641	0.55948	0.411836	0.720471	0.230801	8	0.580626	n.s
-9.8	1.33098	0.534495	0.600544	0.750131	0.874459	1.09786	0.598608	0.522841	0.78874	0.294066	8	1.0937	0.889719	0.621644	0.662435	1.10147	1.15586	0.540056	0.407951	0.809105	0.288636	8	0.890818	n.s
-9.5	1.35623	0.386858	0.804519	0.724879	0.785101	1.23579	0.790928	0.579178	0.832936	0.319832	8	1.25882	0.806188	0.547819	0.806188	1.05679	1.17335	0.60222	0.606098	0.857183	0.27518	8	0.873249	n.s
-9.1	1.34264	0.452907	0.93079	0.759843	0.713218	1.24744	0.825898	0.476222	0.84362	0.323301	8	1.48999	0.786764	0.522567	0.757627	0.949941	1.15197	0.821734	0.596386	0.884623	0.313059	8	0.800389	n.s
-8.7	1.44171	0.58112	1.12699	0.746246	0.639399	0.946336	1.13866	0.732649	0.919138	0.298182	8	1.34818	0.707111	0.648838	0.613868	0.778994	0.990738	0.74403	0.949947	0.847714	0.242268	8	0.607581	n.s
-8.3	1.24939	0.755958	1.23578	0.557811	0.637457	0.806468	1.06095	0.754016	0.882229	0.26593	8	0.895546	0.755678	0.596386	0.744024	0.778994	0.916919	0.724599	1.2666	0.834843	0.201239	8	0.694272	n.s
-8	1.16586	0.705449	1.25909	0.491762	0.670485	0.856977	1.00267	0.792864	0.868145	0.259826	8	0.813958	0.920804	0.670205	0.843101	0.802303	0.926631	0.491488	1.15004	0.827316	0.193195	8	0.727096	n.s
-7.6	1.55827	0.719046	0.862798	0.470395	0.697679	0.761785	0.707397	0.792864	0.821279	0.318711	8	0.722657	0.827555	0.887783	0.7518	0.825619	0.819785	0.505085	1.01988	0.79502	0.147814	8	0.836872	n.s
-7.2	1.51164	0.893884	0.530611	0.417943	0.822007	0.746246	0.534502	0.917193	0.796753	0.342532	8	0.679917	0.817842	0.837273	0.635241	0.767339	0.792591	0.413785	1.03542	0.747426	0.180027	8	0.725523	n.s
-6.8	1.59324	0.691851	0.456792	0.307212	0.779267	0.759843	0.470395	0.713218	0.721477	0.391049	8	0.747909	0.726542	0.784821	0.565307	0.588616	0.643011	0.528395	0.889725	0.684291	0.123901	8	0.803816	n.s
-6.4	1.39702	0.487877	0.334406	0.386858	0.720994	0.682139	0.612205	0.779267	0.675096	0.332167	8	0.609983	0.656608	0.806194	0.520625	0.470115	0.712945	0.547825	0.835331	0.644953	0.132925	8	0.816881	n.s
-6.1	1.51553	0.536438	0.394628	0.332463	0.6666	0.608321	0.684082	0.911365	0.706178	0.373079	8	0.697399	0.660493	0.784821	0.592501	0.475943	0.534222	0.55948	0.456518	0.595172	0.112834	8	0.443055	n.s
-5.7	1.41451	0.61609	0.177056	0.285845	0.651054	0.48205	0.705455	0.63163	0.620462	0.37159	8	0.775109	0.829497	0.922747	0.71683	0.514798	0.586674	0.668269	0.543934	0.694732	0.143723	8	0.610695	n.s
-5.3	1.2591	0.913308	0.210077	0.441252	0.410173	0.600551	0.686024	0.676312	0.6496	0.325003	8	1.29962	0.598329	0.740139	0.913034	0.691572	0.942171	1.07039	0.654665	0.86374	0.23915	8	0.157493	n.s
-4.9	1.07649	0.837547	0.410167	0.437367	0.373261	0.538387	0.67437	0.526726	0.609289	0.242421	8	1.43754	0.474	0.691578	1.09176	0.763454	0.80813	0.973256	0.576962	0.852085	0.309164	8	0.103595	n.s
-4.5	1.19305	0.699621	0.503416	0.454849	0.314981	0.684082	0.656888	0.67437	0.647657	0.259376	8	1.23551	0.378808	0.55171	1.04513	0.951883	0.541992	0.981026	0.526452	0.776564	0.312056	8	0.384593	n.s
-4.2	0.899717	0.734591	0.567523	0.608321	0.245048	0.726822	0.664657	0.833662	0.660043	0.200386	8	1.30156	0.435145	0.582789	0.85087	0.977141	0.536164	0.973256	0.631356	0.786035	0.290894	8	0.332292	n.s
-3.8	1.29018	0.503416	0.637457	0.905538	0.241163	0.802583	0.697685	0.835604	0.739204	0.307123	8	1.07038	0.448742	0.782879	0.963544	0.745966	0.53228	1.17529	0.648838	0.795991	0.256819	8	0.694521	n.s
-3.4	1.46696	0.483992	0.668536	0.80064	0.382973	0.775389	0.899717	0.942451	0.802583	0.330948	8	0.846985	0.538107	0.823676	0.969371	0.596386	0.70906	1.02765	0.431267	0.742813	0.210916	8	0.674343	n.s
-3	1.5505	0.676312	0.621911	0.505359	0.487877	0.734591	1.26687	1.08232	0.865717	0.389485	8	0.914977	0.508964	0.880013	0.784821	0.507028	0.872237	0.627471	0.586674	0.710273	0.171744	8	0.326925	n.s
-2.7	1.669	0.934681	0.656881	0.503416	0.600551	0.769555	1.07455	0.919135	0.890971	0.367581	8	1.24522	0.644947	0.905265	0.648838	0.604156	0.870295	0.487604	0.592501	0.749853	0.244955	8	0.383713	n.s
-2.3	1.55827	1.13283	0.419879	0.520898	0.503416	1.02015	0.917199	0.831719	0.863045	0.383127	8	1.51136	0.691572	1.24522	0.540049	0.862525	0.981026	0.394354	0.676032	0.862767	0.371996	8	0.998848	n.s
-1.9	1.15809	1.09592	0.450964	0.456792	0.359664	1.0493	0.855035	0.744304	0.771257	0.318697	8	1.45114	0.71683	1.06651	0.689636	0.881949	1.00045	0.487604	0.697405	0.87394	0.298898	8	0.517082	n.s
-1.5	0.942451	0.802583	0.511186	0.569466	0.336355	0.697679	0.831726	0.926911	0.702294	0.214821	8	1.63569	0.854755	0.998514	0.676032	0.742081	0.924689	0.691578	0.769282	0.911577	0.313541	8	0.144541	n.s
-1.1	0.924969	0.689909	0.820065	0.561696	0.283903	0.528674	0.65106	0.719046	0.647415	0.195442	8	1.73671	0.930516	0.738196	0.606098	0.629407	0.979084	0.870301	0.56725	0.882195	0.378364	8	0.148562	n.s
-0.8	1.00267	0.818122	0.932732	0.720994	0.408231	0.532559	0.604436	0.600544	0.702536	0.204348	8	1.67454	0.608041	0.749857	0.602213	0.732369	0.845043	0.821734	0.429324	0.807891	0.375554	8	0.500538	n.s
-0.4	1.18917	0.555869	0.825892	0.664657	0.478165	0.505359	0.497589	0.612205	0.666113	0.240161	8	1.35984	0.301105	0.905265	0.617753	0.86641	0.778994	0.681866	0.497316	0.751068	0.315749	8	0.555078	n.s
0	1.89434	0.687967	0.734585	0.697679	0.787043	0.557811	0.705455	0.684082	0.84362	0.429427	8	1.04513	0.450685	0.872243	0.602213	0.916919	0.738196	1.02765	0.576962	0.77875	0.221004	8	0.711612	n.s
0.4	2.37611	0.585005	0.818122	0.530617	1.1814	0.561696	0.825898	0.633572	0.939052	0.61866	8	0.95771	0.608041	0.806194	0.7518	0.881949	0.753736	0.94412	0.643011	0.79332	0.129834	8	0.533542	n.s
0.8	2.76464	0.666593	0.944387	0.311097	1.10174	0.76567	0.839495	0.606378	1	0.75107	8	1.01599	0.792591	0.782879	0.825619	0.856698	1.20637	0.695463	0.862525	0.879766	0.16033	8	0.670179	n.s
1.1	2.4577	0.606378	0.901653	0.163459	0.930796	0.998788	0.804525	0.553926	0.927153	0.674942	8	0.903322	1.08398	0.806194	0.732369	0.965486	1.1714	0.491488	0.586674	0.842615	0.235256	8	0.745925	n.s
1.5	1.78166	0.734591	0.689909	0.159574	1.14643	0.847265	0.719052	0.555869	0.829294	0.47385	8	1.08204	1.11507	0.676032	0.613868	1.05679	1.01599	0.271968	0.520625	0.794047	0.315776	8	0.863894	n.s
1.9	1.68065	0.610263	0.398512	0.206193	1.38343	0.656888	0.598608	0.458734	0.74916	0.51026	8	1.07427	0.934401	0.491488	0.427375	1.11507	0.916919	0.328305	0.654665	0.742811	0.306526	8	0.976454	n.s
2.3	1.35429	0.330521	0.410167	0.237278	1.19111	0.505359	0.639406	0.621918	0.661256	0.403477	8	0.730427	0.862525	0.188437	0.402124	1.16558	0.732369	0.196207	0.580847	0.607314	0.336973	8	0.776027	n.s
2.7	1.39314	0.348003	0.497589	0.231451	1.02987	0.437367	0.907487	0.530611	0.671939	0.397867	8	0.761506	0.790648	0.143755	0.425433	1.04125	0.745966	0.237004	0.870295	0.626982	0.319837	8	0.80707	n.s
3	1.5233	0.489819	0.513129	0.361606	0.843374	0.406289	0.866689	0.585005	0.698651	0.381583	8	0.872237	0.870295	0.213689	0.493431	0.881949	0.757621	0.266141	0.852813	0.651022	0.284518	8	0.781631	n.s
3.4	1.85549	0.320809	0.518956	0.472338	0.62386	0.518962	0.742361	0.654939	0.713464	0.478763	8	0.994623	1.01987	0.384642	0.423491	0.885834	0.812015	0.444864	0.510913	0.684532	0.270197	8	0.88435	n.s
3.8	1.43976	0.390743	0.468446	0.548099	0.365491	0.542272	0.47428	0.80841	0.629688	0.354463	8	0.928574	0.796476	0.53228	0.390469	0.798418	0.712945	0.458461	0.306938	0.61557	0.223976	8	0.925723	n.s
4.2	1.31932	0.641342	0.614141	0.742361	0.173171	0.592781	0.390749	0.627745	0.637701	0.32842	8	0.699341	0.644947	0.510913	0.421548	0.747909	0.456518	0.703233	0.293335	0.559718	0.162943	8	0.56049	n.s
4.5	1.48445	0.513129	0.618026	0.707391	0.177056	0.557811	0.65883	0.441252	0.644743	0.37701	8	0.629407	0.425433	0.396297	0.435152	0.604156	0.411836	0.740145	0.194264	0.479586	0.170586	8	0.285961	n.s
4.9	1.25521	0.546156	0.68796	0.534502	0.20425	0.429598	0.544214	0.301384	0.56291	0.31874	8	0.62358	0.378808	0.435152	0.322478	0.536164	0.390469	0.611932	0.268083	0.445833	0.131923	8	0.361301	n.s
5.3	0.909429	0.406282	0.629687	0.377146	0.346067	0.200372	0.419886	0.221738	0.438826	0.231674	8	0.677975	0.440972	0.452633	0.28168	0.650781	0.407951	0.541998	0.604156	0.507268	0.135469	8	0.485386	n.s
5.7	0.907487	0.406282	0.618026	0.412116	0.507301	0.159574	0.417943	0.520898	0.493704	0.213568	8	0.541992	0.493424	0.320535	0.318593	0.835331	0.427375	0.576962	0.575019	0.511154	0.16699	8	0.858295	n.s
6.1	1.07066	0.163459	0.39657	0.359664	0.579178	0.0857554	0.396576	0.497589	0.443682	0.300596	8	0.411836	0.33219	0.336075	0.406009	0.806188	0.543934	0.676039	0.499258	0.501441	0.168308	8	0.64463	n.s
6.4	0.895832	0.192596	0.262529	0.330521	0.654945	0.138207	0.433483	0.470389	0.422313	0.253043	8	0.270026	0.334132	0.308881	0.378815	0.588616	0.643011	0.456518	0.600271	0.447534	0.146307	8	0.811599	n.s
6.8	0.924969	0.120719	0.435425	0.243105	0.586947	0.243105	0.379095	0.542272	0.434455	0.253605	8	0.382693	0.205919	0.260314	0.301111	0.487597	0.701284	0.631356	0.520625	0.436362	0.178566	8	0.986393	n.s
7.2	0.860862	0.0702096	0.429591	0.175114	0.575293	0.336355	0.336355	0.520898	0.413085	0.24631	8	0.683802	0.306932	0.378815	0.306938	0.483712	0.784821	0.635241	0.617759	0.524753	0.181919	8	0.321292	n.s
7.6	0.80841	0.128489	0.338291	0.116834	0.662715	0.478165	0.266421	0.483992	0.410415	0.246016	8	0.790648	0.48954	0.320535	0.561422	0.70129	0.778994	0.540056	0.431267	0.576719	0.168253	8	0.139733	n.s
8	0.856977	0.367434	0.245048	0.151804	0.763728	0.526732	0.344124	0.293615	0.443683	0.251576	8	0.903322	0.543934	0.462346	0.637184	0.777051	0.491482	0.419612	0.390469	0.578175	0.181751	8	0.242492	n.s
8.3	0.822007	0.445137	0.16928	0.182883	0.693794	0.458741	0.318873	0.309154	0.424984	0.233025	8	1.17723	0.683802	0.557538	0.55948	0.707118	0.573071	0.233119	0.345787	0.604643	0.281556	8	0.186867	n.s
8.7	0.928854	0.53838	0.256702	0.167344	0.567523	0.421828	0.322758	0.169286	0.421584	0.255652	8	0.982968	0.619695	0.349672	0.668262	0.621638	0.602213	0.37493	0.485655	0.588129	0.199089	8	0.16936	n.s
9.1	1.17751	0.569466	0.272242	0.159574	0.511186	0.243105	0.456798	0.260587	0.456309	0.325498	8	0.905265	0.611926	0.299169	0.569192	0.648838	0.557531	0.297226	0.3827	0.533981	0.204586	8	0.578441	n.s
9.5	1.08232	0.557811	0.394628	0.0799281	0.57335	0.206199	0.449028	0.264472	0.450968	0.307187	8	0.895546	0.503137	0.343844	0.685751	0.749851	0.501194	0.227292	0.676032	0.572831	0.220617	8	0.379069	n.s
9.8	0.890005	0.43154	0.485928	0.167344	0.660773	0.24699	0.414058	0.328578	0.453152	0.231987	8	0.83144	0.359384	0.437094	0.660493	0.8159	0.382693	0.260314	0.431267	0.522323	0.217479	8	0.548294	n.s
10.2	1.05707	0.175114	0.415994	0.221738	0.550041	0.283903	0.231451	0.649112	0.448052	0.298168	8	0.788706	0.266141	0.442921	0.499258	0.833388	0.454576	0.200092	0.285565	0.471331	0.234174	8	0.864754	n.s
10.6	0.967709	0.0740944	0.379088	0.14792	0.542272	0.221738	0.476222	0.454849	0.407987	0.281023	8	0.732369	0.236998	0.310823	0.454576	0.742081	0.602213	0.310823	0.306938	0.462103	0.204114	8	0.666801	n.s
11	0.924969	0.0488428	0.149856	0.223681	0.340239	0.23922	0.351894	0.594717	0.359177	0.280021	8	0.986853	0.363269	0.242832	0.341902	0.592501	0.573071	0.495373	0.450691	0.505811	0.2277	8	0.270534	n.s
11.4	0.884171	0.147913	0.0896339	0.128489	0.270306	0.301384	0.384922	0.408225	0.32688	0.254133	8	0.845043	0.380751	0.211746	0.205919	0.456518	0.652723	0.639126	0.36716	0.469873	0.226086	8	0.254465	n.s
11.7	0.754016	0.103237	0.21979	0.0371883	0.330521	0.122662	0.388807	0.414058	0.296285	0.230996	8	0.747909	0.341902	0.19038	0.29722	0.419606	0.53228	0.545883	0.246717	0.415237	0.185057	8	0.27563	n.s
12.1	0.649118	0.217847	0.262529	0.103237	0.318866	0.252817	0.379095	0.629687	0.35165	0.194548	8	0.703226	0.349672	0.268083	0.308881	0.448749	0.458461	0.528395	0.303053	0.421065	0.145559	8	0.433634	n.s
12.5	0.577242	0.456792	0.167338	0.0507853	0.272248	0.112949	0.493704	0.796756	0.365977	0.258118	8	0.878064	0.58084	0.392412	0.266141	0.363269	0.62358	0.415727	0.359384	0.484927	0.198119	8	0.319826	n.s
12.9	0.586954	0.58112	0.132374	0.0779793	0.266414	0.198429	0.311103	0.652996	0.350921	0.224942	8	0.837273	0.551704	0.37493	0.235056	0.406009	0.619695	0.277802	0.376872	0.459917	0.198964	8	0.322289	n.s
13.3	0.480107	0.456792	0.0352394	0.0915827	0.402404	0.171229	0.291672	0.336348	0.283172	0.167653	8	0.841158	0.4468	0.268083	0.275853	0.551704	0.588616	0.248659	0.507028	0.465988	0.202745	8	0.0702404	n.s
13.6	0.559753	0.530611	0.0527277	0.14792	0.515071	0.171229	0.204257	0.460677	0.330281	0.20543	8	1.0801	0.43903	0.170955	0.18261	0.46623	0.541992	0.277802	0.557538	0.464532	0.291488	8	0.306973	n.s
14	0.47428	0.344118	0.177056	0.256702	0.503416	0.111007	0.245054	0.243105	0.294342	0.137533	8	1.08398	0.271968	0.285565	0.248659	0.425433	0.549761	0.439036	0.629414	0.491727	0.275199	8	0.0987897	n.s
14.4	0.392692	0.200365	0.250875	0.24699	0.575293	0.309154	0.155689	0.186768	0.289728	0.137537	8	1.09564	0.285565	0.33219	0.384642	0.450691	0.51674	0.495373	0.510913	0.508969	0.251977	8	0.0540665	n.s
14.8	0.511193	0.167344	0.326636	0.173171	0.579178	0.373261	0.070216	0.280011	0.310126	0.175125	8	0.967429	0.363269	0.244774	0.417663	0.462346	0.359384	0.380757	0.576962	0.471573	0.221673	8	0.129489	n.s
15.2	0.447086	0.149856	0.443195	0.245048	0.392685	0.43931	0.155689	0.23922	0.314011	0.130192	8	0.953825	0.351614	0.120446	0.256429	0.440979	0.384636	0.293341	0.611926	0.426649	0.256445	8	0.29297	n.s
15.5	0.439316	0.111007	0.363542	0.266414	0.243105	0.338297	0.215911	0.266414	0.280501	0.10011	8	0.800361	0.273911	0.268083	0.172898	0.355499	0.330247	0.186495	0.602213	0.373713	0.218095	8	0.298119	n.s
15.9	0.656888	0.0566126	0.241163	0.208141	0.223681	0.359664	0.359664	0.202308	0.288515	0.177256	8	0.742081	0.268083	0.402124	0.264198	0.394354	0.444857	0.205919	0.456518	0.397267	0.16721	8	0.22753	n.s
16.3	0.551984	0.225623	0.287781	0.241163	0.235335	0.373261	0.416001	0.0876914	0.302355	0.141761	8	0.67409	0.217574	0.297226	0.283623	0.421548	0.419606	0.19038	0.388527	0.361571	0.153817	8	0.43677	n.s
16.7	0.361606	0.208135	0.316924	0.173171	0.342182	0.408231	0.586954	0.169286	0.320811	0.14044	8	0.635235	0.11267	0.404066	0.258371	0.3827	0.287508	0.143755	0.299169	0.315434	0.164552	8	0.944971	n.s
17	0.381037	0.213962	0.276126	0.0896403	0.470395	0.375203	0.51702	0.145971	0.308669	0.152925	8	0.806188	0.306932	0.31665	0.114618	0.413778	0.318586	0.446806	0.145697	0.358657	0.214491	8	0.600766	n.s
17.4	0.503423	0.382973	0.0954612	0.0682671	0.507301	0.243105	0.553926	0.250875	0.325666	0.189599	8	0.979084	0.444857	0.285565	0.205919	0.472058	0.188431	0.363275	0.184552	0.390468	0.263251	8	0.581925	n.s
17.8	0.585011	0.182883	0.072152	0.083813	0.355779	0.153747	0.483992	0.25476	0.271517	0.188039	8	0.926631	0.23894	0.3827	0.254486	0.458461	0.258371	0.314708	0.149582	0.372985	0.242716	8	0.36674	n.s
18.2	0.882229	0.0838066	0.21202	0.180941	0.280018	0.250875	0.406289	0.299442	0.324452	0.244065	8	1.03154	0.198143	0.427382	0.252544	0.419606	0.295277	0.242832	0.388527	0.406981	0.266692	8	0.529003	n.s
18.6	0.829783	0.0604974	0.276126	0.0857554	0.307212	0.134323	0.400461	0.0663247	0.27006	0.25899	8	0.914977	0.236998	0.312766	0.446806	0.435145	0.28168	0.1321	0.489546	0.406252	0.237932	8	0.292	n.s
18.9	0.81618	-0.0327457	0.217847	0.24699	0.340239	0.157632	0.349952	0.260587	0.294585	0.242729	8	0.874179	0.28945	0.279738	0.392412	0.505085	0.312759	0.0854819	0.361333	0.387555	0.229726	8	0.444542	n.s
19.3	0.594724	0.00998781	0.285839	0.287787	0.342182	0.245048	0.264478	0.419886	0.306241	0.165374	8	0.885834	0.301105	0.246717	0.347729	0.82367	0.372981	0.170955	0.371045	0.440004	0.265321	8	0.250055	n.s
19.7	0.454856	0.0410731	0.3616	0.248932	0.28196	0.0430155	0.278075	0.213962	0.240434	0.143074	8	0.918862	0.458461	0.308881	0.31665	0.868352	0.380751	0.198149	0.380757	0.478858	0.266987	8	0.0484518	p<0.05
20.1	0.618033	0.0935252	0.16928	0.198423	0.243105	0.213969	0.268363	0.180941	0.248205	0.158355	8	0.722657	0.378808	0.102964	0.314708	0.573077	0.491482	0.235062	0.0815906	0.362544	0.225437	8	0.262231	n.s
20.5	0.627745	0.0915763	0.157625	0.128489	0.394628	0.237278	0.355779	0.227566	0.277586	0.176381	8	0.662435	0.200092	0.0621663	0.32442	0.345787	0.508964	0.194264	0.242832	0.31762	0.191322	8	0.670131	n.s
20.8	0.468453	0.194538	0.134316	0.0682671	0.656888	0.293615	0.398519	0.417943	0.329067	0.194539	8	0.63135	0.285565	0.0699361	0.392412	0.28168	0.470115	0.394354	0.116561	0.330247	0.183606	8	0.990227	n.s
21.2	0.373261	0.215905	0.198423	0.0993524	0.703506	0.414058	0.493704	0.163459	0.332709	0.20229	8	0.755678	0.273911	0.0330235	0.283623	0.250601	0.553646	0.444864	0.172898	0.34603	0.228921	8	0.903616	n.s
21.6	0.443201	0.111007	0.177056	-0.0580037	0.515071	0.392692	0.330527	0.243105	0.269332	0.189359	8	0.922747	0.357441	0.0349659	0.250601	0.215631	0.398239	0.433209	0.526452	0.392411	0.262208	8	0.301744	n.s
22	0.419886	0.0333034	0.132374	-0.0793704	0.408231	0.470395	0.330527	0.147913	0.232907	0.202244	8	0.738196	0.217574	0.106849	0.186495	0.312766	0.25448	0.411842	0.28945	0.314706	0.193511	8	0.422376	n.s
22.3	0.573357	0.0838066	0.140143	-0.0482851	0.291672	0.480107	0.27419	0.159574	0.244321	0.205778	8	0.689629	0.174834	0.0485693	0.178725	0.295277	0.229228	0.240889	0.172898	0.253756	0.190103	8	0.925465	n.s
22.7	0.631636	0.0546701	0.182883	-0.038573	0.377146	0.625802	0.177056	0.190653	0.275159	0.24864	8	0.683802	0.114612	0.221458	0.203977	0.244768	0.221458	0.0835331	0.215631	0.248655	0.184842	8	0.812604	n.s
23.1	0.561696	0.0993524	0.175107	-0.038573	0.390743	0.65883	0.194544	0.248932	0.286329	0.235494	8	0.557531	0.221458	0.338017	0.167064	0.338017	0.229228	0.112676	0.0718785	0.254484	0.155204	8	0.754893	n.s
23.5	0.449028	0.262529	0.182883	0.0663247	0.270306	0.590839	0.219796	0.215905	0.282201	0.164044	8	0.553646	0.260307	0.304996	0.246717	0.363269	0.376866	0.159301	0.124331	0.298679	0.135925	8	0.830098	n.s
23.9	0.408231	0.171229	0.165395	0.186768	0.167344	0.520905	0.235335	0.0954676	0.243834	0.144623	8	0.724599	0.145697	0.33996	0.242832	0.388527	0.273911	0.137928	0.217574	0.308878	0.188947	8	0.453137	n.s
24.2	0.410173	0.264472	0.124604	0.136259	0.215911	0.349952	0.260593	0.0197	0.222708	0.126981	8	0.730427	0.130151	0.407951	0.0990725	0.291392	0.295277	0.145697	0.19038	0.286293	0.207213	8	0.473982	n.s
24.6	0.353837	0.124604	0.0663247	-0.00166677	0.460677	0.235335	0.223681	0.0663247	0.19114	0.158065	8	0.887776	0.0485629	0.192322	0.1049	0.320535	0.353557	0.18261	0.213689	0.287994	0.262332	8	0.389431	n.s
25	0.454856	0.0935252	-0.00943649	-0.0172062	0.515071	0.285845	0.534502	0.132374	0.248691	0.230362	8	0.837273	0.0135992	0.17484	0.0641088	0.299162	0.314702	0.242832	0.238947	0.273183	0.251696	8	0.842057	n.s
25.4	0.425713	0.0507853	0.000275658	0.0235912	0.328578	0.107122	0.489819	0.149856	0.196968	0.191168	8	0.860582	0.00193816	0.0679936	0.0291386	0.353557	0.341902	0.271968	0.328305	0.281923	0.276168	8	0.487551	n.s
25.8	0.348009	0.0119302	0.00610295	0.0663247	0.157632	0.177056	0.404346	0.243105	0.176813	0.148506	8	0.722657	0.132094	0.114618	0.0213689	0.460403	0.310817	0.308881	0.440979	0.313977	0.227744	8	0.179015	n.s
26.1	0.417943	-0.104628	0.0974036	0.217854	0.0857554	0.212026	0.328585	0.231451	0.185799	0.160467	8	0.677975	0.170949	0.186495	0.0233113	0.322478	0.361326	0.347736	0.347729	0.30475	0.191834	8	0.200588	n.s
26.5	0.437367	-0.0871401	0.221732	0.217854	0.182883	0.208141	0.235335	0.200365	0.202067	0.142005	8	0.874179	0.293335	0.116561	0.116561	0.254486	0.299162	0.394354	0.221458	0.321262	0.242179	8	0.25436	n.s
26.9	0.485935	0.0216424	0.359657	0.398512	0.190653	0.178999	0.219796	0.348009	0.2754	0.149194	8	1.09564	0.357441	0.149582	0.180667	0.229228	0.192316	0.495373	0.221458	0.365214	0.316258	8	0.484266	n.s
27.3	0.458741	0.0643823	0.3888	0.326636	0.184826	0.165401	0.295557	0.184826	0.258646	0.131091	8	1.21414	0.266141	0.207861	0.124331	0.145697	0.225343	0.46623	0.18261	0.354044	0.363234	8	0.502781	n.s
27.7	0.478165	0.0527277	0.190653	0.213969	0.180941	0.200372	0.301384	0.301384	0.239949	0.123924	8	0.981026	0.200092	0.128215	0.1321	0.120446	0.338017	0.308881	0.145697	0.294309	0.290023	8	0.636986	n.s
28	0.43154	0.0274697	0.268357	0.0391307	0.25476	0.330527	0.414058	0.540329	0.288271	0.182551	8	0.887776	0.182603	0.0777058	0.227286	0.0913028	0.349672	0.303053	0.14764	0.28338	0.262134	8	0.966137	n.s
28.4	0.229508	-0.0502339	0.147913	0.058555	0.237278	0.23922	0.307218	0.229508	0.174871	0.117382	8	0.792591	0.221458	0.141812	0.118503	0.137928	0.384636	0.334132	0.188437	0.289937	0.224566	8	0.226469	n.s
28.8	0.256709	0.00221809	0.140143	0.0896403	0.184826	0.229508	0.295557	0.134316	0.166615	0.095413	8	0.792591	0.157352	0.200092	0.0757634	0.153467	0.336075	0.186495	0.0951877	0.249628	0.233166	8	0.374956	n.s
29.2	0.365491	-0.0599461	0.0838066	0.118777	0.173171	0.190653	0.384922	0.258645	0.18944	0.147652	8	0.829497	0.182603	0.0990725	0.0893604	0.167064	0.394354	0.330247	0.209804	0.28775	0.242992	8	0.348142	n.s
29.5	0.42377	-0.0657734	0.0235848	0.167344	0.134316	0.338297	0.37521	0.359664	0.219552	0.181057	8	0.711002	0.0874179	0.108791	0.114618	0.299162	0.499252	0.456518	0.0446845	0.290181	0.243092	8	0.521409	n.s
29.9	0.379095	-0.139592	-0.089089	0.194538	0.153747	0.178999	0.229508	0.21202	0.139903	0.171424	8	0.608041	0.0796482	0.149582	0.0233113	0.306932	0.380751	0.371045	-0.0679894	0.231415	0.224253	8	0.375728	n.s
30.3	0.338297	-0.124053	0.0119302	0.208141	0.210084	0.231451	0.233393	0.0935252	0.150346	0.148031	8	0.598329	0.0699297	0.0660512	0.003887	0.270026	0.380751	0.215638	-0.0194222	0.198148	0.213114	8	0.611446	n.s
30.7	0.569472	-0.00555163	0.099346	0.173171	0.142092	0.182883	0.280018	0.0799217	0.190169	0.174563	8	0.584732	0.0893604	0.0777058	-0.0116524	0.229228	0.227286	0.285572	0.0990725	0.197663	0.184807	8	0.934736	n.s
31.1	0.51702	0.0604974	0.194538	0.153747	0.0255337	0.0760433	0.213969	0.192596	0.179243	0.153408	8	0.668262	0.165122	0.0796482	0.0893604	0.0738209	0.14764	0.322478	0.0485693	0.199363	0.208328	8	0.829355	n.s
31.4	0.392692	-0.0152638	0.105173	0.0604974	0.0469004	0.159574	0.169286	0.0469004	0.12072	0.125979	8	0.598329	0.207861	0.227286	0.170949	0.0796482	0.217574	0.281687	0.122388	0.238215	0.15862	8	0.124271	n.s
31.8	0.320815	0.0954676	-0.0036092	0.058555	0.103237	0.307212	0.256709	0.0702096	0.151074	0.124646	8	0.499252	0.28945	0.279738	0.248659	0.0679936	0.283623	0.196207	0.0155416	0.235058	0.148759	8	0.241775	n.s
32.2	0.206199	0.130431	-0.0444067	0.09741	0.163459	0.25476	0.246996	-0.0716007	0.122906	0.124154	8	0.388527	0.180661	0.250601	0.194264	0.151525	0.192316	0.0446845	0.192322	0.199363	0.0964345	8	0.191855	n.s
32.6	0.180941	0.0371883	0.0216424	0.153747	0.237278	0.0643823	0.2975	0.072152	0.133104	0.100466	8	0.402124	0.242825	0.155409	0.0951877	0.192322	0.170949	-0.0427313	0.172898	0.173623	0.125728	8	0.488654	n.s
33	0.283903	-0.0987947	-0.0871465	0.225623	0.264472	0.109065	0.198429	0.190653	0.135775	0.150686	8	0.268083	0.130151	0.0679936	0.184552	0.231171	0.190373	0.0524542	0.312766	0.179693	0.0921409	8	0.49576	n.s
33.3	0.188717	-0.139592	-0.0366369	0.118777	0.235335	0.0604974	0.248939	0.144028	0.102508	0.135354	8	0.244768	0.122382	-0.0271919	0.258371	0.231171	0.223401	0.143755	0.184552	0.172651	0.0941045	8	0.251119	n.s
33.7	0.169286	-0.0327457	-0.0249824	0.0993524	0.186768	0.0760433	0.276133	0.109065	0.107365	0.104756	8	0.126267	0.134036	0.00194457	0.285565	0.120446	0.217574	0.104906	0.135985	0.14084	0.0829068	8	0.490727	n.s
34.1	0.155689	0.0760369	0.0255273	0.116834	0.109065	0.0818706	0.419886	0.0682671	0.131647	0.122613	8	0.106842	0.0466205	-0.0155373	0.200092	0.0990725	0.250595	-0.0291343	0.0815906	0.0925176	0.0967396	8	0.490806	n.s
34.5	0.184832	0.0643823	-0.0308096	0.10518	0.10518	0.178999	0.676312	0.0624398	0.168314	0.216492	8	0.149582	0.141812	0.0660512	0.112676	0.044678	0.227286	0.0194264	-0.0369105	0.0905752	0.0839285	8	0.368229	n.s
34.8	0.116834	0.0935252	-0.0230399	0.0740944	0.114892	0.0896403	0.550041	-0.0288608	0.123391	0.181749	8	0.174834	0.184546	0.0893604	0.120446	0.0213689	0.217574	0.186495	0.0913028	0.135741	0.0661422	8	0.860759	n.s
35.2	0.109065	0.136259	0.00804538	0.134316	0.0294185	0.0799281	0.320815	0.0935252	0.113921	0.0953681	8	0.236998	0.270026	0.0757634	0.13987	-0.00971643	0.279738	0.258371	0.0369083	0.160995	0.115571	8	0.389775	n.s
35.6	0.130438	0.147913	-0.0754855	0.116834	0.083813	0.194544	0.202314	0.101295	0.112708	0.0867502	8	0.347729	0.252537	0.116561	0.13987	0.0116567	0.369096	0.240889	0.0718785	0.193777	0.129287	8	0.166062	n.s
36	0.0915827	0.103237	-0.0405218	0.0255337	0.126546	0.272248	0.159574	0.309154	0.130919	0.116738	8	0.233113	0.198143	0.0990725	0.00582943	0.172891	0.635235	0.3827	0.153467	0.235056	0.19452	8	0.219681	n.s
36.4	0.18289	0.085749	-0.104628	0.0294185	0.250875	0.305269	0.103237	0.175114	0.128491	0.129827	8	0.244768	0.268083	0.155409	0.122388	0.31665	0.590559	0.297226	0.19038	0.273183	0.145157	8	0.0544225	n.s
36.7	0.111007	0.109065	-0.0366369	0.0235912	0.28973	0.402404	0.134323	0.237278	0.158845	0.143665	8	0.165122	0.376866	0.116561	0.161237	0.301105	0.28945	0.205919	0.135985	0.21903	0.0929069	8	0.339413	n.s
37.1	0.0138791	0.0740944	0.0643823	0.0352458	0.169286	0.260593	0.18289	0.142086	0.117807	0.0847228	8	0.0757634	0.24671	0.017484	0.209804	0.277795	0.338017	0.215638	0.161237	0.192806	0.105193	8	0.139611	n.s
37.5	0.159574	-0.00943649	-0.00555163	0.0235912	0.00804538	0.276133	0.151804	0.165401	0.0961952	0.106119	8	0.161237	0.29722	0.0971301	0.155409	0.215631	0.318586	0.104906	-0.0291407	0.165122	0.113168	8	0.229527	n.s
37.9	0.299442	0.00998781	0.0449516	0.072152	0.0682671	0.245048	0.14015	0.0197	0.112462	0.10727	8	0.248653	0.303047	0.00582943	0.153467	0.116554	0.338017	0.0466269	0.017484	0.15371	0.130142	8	0.500812	n.s
38.3	0.256709	-0.0191486	0.00804538	0.0546701	0.210084	0.194544	0.0333034	0.213962	0.119021	0.110106	8	0.135985	0.108785	-0.0310832	0.135985	0.106842	0.176776	-0.0388465	-0.0271983	0.0709057	0.0882182	8	0.351883	n.s
38.6	0.258651	-0.0230335	-0.0463491	0.0935252	0.235335	0.24699	-0.00748765	0.227566	0.12315	0.133753	8	0.190373	0.0349659	-0.00971002	0.0718785	0.14764	0.200092	-0.0135949	-0.0252559	0.0745485	0.0932909	8	0.41508	n.s
39	0.278075	-0.0133214	-0.0249824	0.111007	0.0799281	0.25476	0.0896403	0.0838066	0.107364	0.109924	8	0.203977	0.0233113	0.0194264	0.0407932	0.108785	0.194264	0.0446845	0.0718785	0.0883899	0.0740898	8	0.692558	n.s
39.4	0.322758	0.000275658	0.0119302	0.00610295	0.0197064	0.28196	0.330527	0.116834	0.136262	0.150524	8	0.167064	0.0213689	-0.0155373	0.126273	0.134043	0.135985	0.110734	0.0815906	0.0951901	0.0626127	8	0.493505	n.s
39.8	0.159574	0.00998781	0.0682671	0.00610295	0.0333034	0.107122	0.23922	0.109065	0.0915803	0.0800637	8	0.108785	0.00388059	0.0330235	0.155409	0.161237	0.0951877	0.240889	0.135985	0.1168	0.0751495	8	0.526507	n.s
40.2	-0.00360279	-0.0366369	0.0177575	0.0760369	0.0624398	-0.0346881	0.303327	0.134316	0.0648687	0.112719	8	0.0699361	0.0135992	0.0388572	0.1321	0.0388508	0.184546	0.19038	0.159294	0.103445	0.0713286	8	0.429536	n.s
40.5	-0.0113789	-0.00943649	0.103231	0.24699	0.132374	0.0294185	0.264478	0.0993524	0.106879	0.106034	8	0.0777058	0.0971301	0.0932452	0.124331	0.0543902	0.188431	0.186495	0.153467	0.121899	0.0500664	8	0.724676	n.s
40.9	0.09741	0.0138727	0.0643823	0.221738	0.186768	0.00610936	0.295557	0.217854	0.137961	0.107212	8	0.157352	0.0893604	0.108791	0.056339	0.0757634	0.186488	0.116561	0.225343	0.127	0.0580726	8	0.804063	n.s
41.3	-0.00748765	-0.0424642	-0.00555163	0.336355	0.245048	0.09741	0.328585	0.198423	0.14379	0.154225	8	0.169006	0.14764	0.0777058	0.0621663	0.0466205	0.153467	0.0660512	0.211746	0.1168	0.0610031	8	0.656078	n.s
41.7	-0.0929674	-0.0949099	0.0760369	0.394628	0.175114	0.178999	0.177056	0.10518	0.114892	0.159767	8	0.0369083	0.135985	0.211746	0.0757634	0.0893604	0.203977	0.0485693	0.196207	0.124815	0.0719616	8	0.876026	n.s
42	-0.0269184	0.0915763	-0.0366369	0.363549	0.083813	0.342182	-0.0405154	-0.0482915	0.0910947	0.170847	8	0.0679936	0.0563326	0.248659	0.167064	0.135985	0.190373	0.143755	0.178725	0.148611	0.0634693	8	0.395577	n.s
42.4	0.0818706	0.190653	-0.00166677	0.377146	0.163459	0.505359	0.0391307	0.044958	0.175114	0.179537	8	-0.0427378	-0.0699382	0.301111	0.137928	0.118497	0.221458	0.0446845	0.167064	0.109758	0.12707	8	0.416332	n.s
42.8	0.111007	0.109065	0.0430091	0.435425	0.198423	0.647176	-0.0210911	-0.0541188	0.183612	0.241287	8	-0.0388529	-0.106844	0.194264	0.0990725	0.151525	0.225343	0.104906	0.141812	0.0964033	0.114009	8	0.377146	n.s
43.2	0.10518	0.0896339	-0.0152638		0.169286	0.52479	0.0546765	-0.0269184	0.128769	0.187544	7	-0.0505075	-0.0971322	0.178725	0.244774	0.120446	0.248653	0.0718785	0.248659	0.120687	0.136619	8	0.926648	n.s
43.6	0.0993524	0.0779793	-0.0618885		0.180941	0.231451	0.246996	-0.0949099	0.0971316	0.13544	7	-0.0738231	-0.0893625	0.116561	0.384642	0.0718785	0.23894	0.102964	0.19038	0.117772	0.157259	8	0.789059	n.s
43.9	0.0760433	0.0954676	-0.0599461		0.217854	-0.038573	0.283903	-0.0249759	0.0785389	0.132592	7	-0.021371	-0.104902	0.169013	0.419606	0.0466205	0.143755	0.198149	0.0913028	0.117772	0.158372	8	0.610395	n.s
44.3	0.0022245	0.0294185	-0.0269248		0.342182	-0.0502275	0.427655	0.00416052	0.10407	0.195064	7	0.0271962	-0.106844	0.0271962	0.394354	0.141812	0.13987	0.264198	0.1321	0.127485	0.153677	8	0.802758	n.s
44.7	-0.0871401	-0.0230335	0.0158151		0.305269	0.00805179	0.386864	-0.00749406	0.0854761	0.182668	7	-0.0194286	-0.048565	0.0271962	0.351614	0.186495	0.0485629	0.394354	0.202034	0.142783	0.167964	8	0.540623	n.s
45.1	-0.0871401	-0.0560612	-0.0327521		0.180941	0.0430155	0.293615	0.0410731	0.0546701	0.137461	7	-0.0252559	-0.0815928	0.00582943	0.413778	0.114612	0.149582	0.192322	0.380757	0.143754	0.181539	8	0.30062	n.s
45.5	-0.0541124	0.0138727	-0.0133214		0.0876979	0.0138791	0.171229	0.134316	0.0505087	0.0823446	7	0.031081	-0.0194286	0.0485693	0.413778	0.135985	0.223401	0.219522	0.17484	0.153469	0.138179	8	0.101681	n.s
45.8	-0.0327457	-0.0288608	-0.0172126			0.0818706	0.103237	0.103237	0.034921	0.0676806	6	0.00582943	-0.0194286	-0.00776759	0.409894	0.203977	0.235056	0.176783	0.167064	0.146426	0.147832	8	0.0876939	n.s
46.2	-0.0424578	-0.0716007	0.0294121			0.134323	0.0741008	0.128489	0.0420443	0.0862913	6	0.0291386	0.0194264	-0.0446802	0.334132	0.186495	0.225343	0.235062	0.13987	0.140598	0.12934	8	0.113687	n.s
46.6	0.031361	-0.110456	-0.0230399			0.145977	0.0022245	0.130431	0.0294164	0.0967982	6	0.0660512	-0.0543923	-0.0466226	0.345787	0.248659	0.376866	0.223407	0.18261	0.167796	0.165157	8	0.0743317	n.s
47	0.0896403	-0.127938	-0.0988011			0.124604	0.114898	0.285845	0.0647082	0.154582	6	0.122382	-0.0990747	0.00777186		0.260314	0.275853	0.266141	0.116561	0.135707	0.143883	7	0.413265	n.s
47.3	0.116834	-0.0366369	0.00221809			0.126546	0.10518	0.151798	0.0776566	0.0760705	6	0.170949	-0.0369105	0.017484		0.271968	0.141812	0.172898	0.237004	0.139315	0.111932	7	0.265916	n.s
47.7	0.103237	-0.0308032	-0.0444067			0.0954676	0.0605038	0.0799217	0.0439868	0.0650107	6	0.0796482	-0.0563348	0.0815906		0.135985	0.13987	0.0990789	0.238947	0.102684	0.0888208	7	0.198048	n.s
48.1	-0.0715943	-0.00166677	0.00221809			-0.0482851	0.056619	0.227566	0.0274761	0.107636	6	0.0796482	-0.0446802	0.0602239		0.122388	0.0699361	0.120446	0.273911	0.0974103	0.0956989	7	0.246814	n.s
48.5	-0.0133214	0.0624398	0.0391243			-0.0871401	0.0235912	0.167344	0.0320063	0.0843972	6	0.110727	0.0330235	0.151525		0.130158	0.0388508	0.0582815	0.439036	0.137372	0.140721	7	0.127416	n.s
48.9	-0.143477	0.0993524	0.0915763			0.0255337	-0.0774216	0.173171	0.0281225	0.118939	6	0.130158	0.0135992	0.0951877		0.0932452	0.108785	0.0369147	0.404066	0.125994	0.129246	7	0.183251	n.s
49.2	-0.05217	0.0740944	0.00416052			-0.0172062	0.0643887	0.351894	0.0708603	0.145858	6	0.207861	0.0679872	0.143755		0.0505053	0.176776	0.180667	0.318593	0.163735	0.0901597	7	0.212441	n.s
49.6	-0.0482851	0.101295	-0.0968587			-0.0871401	0.14015	0.252817	0.043663	0.142609	6	0.153467	0.0835331	0.203977		0.128215	0.180661	0.16707	0.376872	0.184828	0.0931213	7	0.0700615	n.s
50	-0.0832553	0.0527277	-0.0813193			-0.131822	0.122668	0.3888	0.0446332	0.193888	6	0.13987	0.0543902	0.207861		0.225343	0.176776	0.18261	0.314708	0.185937	0.0797258	7	0.142884	n.s
50.4	-0.0793704	-0.0191486	-0.141535			-0.0968523	0.0915827	0.369376	0.0206755	0.18886	6	0.262256	0.0291386	0.238947		0.248659	0.159294	0.170955	0.28945	0.199814	0.088934	7	0.0714058	n.s
50.8	-0.0172062	-0.0890826	-0.0385794			-0.00749406	-0.0230335	0.264472	0.014846	0.125642	6	0.353557	0.044678	0.250601		0.256429	0.0485629	0.0796482	0.264198	0.185382	0.124828	7	0.0330329	p<0.05
51.1	0.0022245	-0.0249759	-0.0133214			-0.0424578	-0.0599397	0.245048	0.0177629	0.113452	6	0.310817	-0.007774	0.235062		0.258371	0.0777058	0.0913092		0.160915	0.124652	6	0.0644	n.s
51.5	0.0779857	0.0507853	-0.0366369			0.122662	-0.0269184	0.318866	0.0844573	0.130116	6	0.283623	0.00582302	0.143755		0.229228	0.0893604	0.104906		0.142783	0.100356	6	0.406274	n.s
51.9	0.070216	-0.0851977	-0.0716007			0.322758	0.031361	0.200365	0.0779836	0.158826	6	0.314702	-0.0271983	0.130158		0.211746	0.118497	0.0252602		0.128861	0.123777	6	0.550627	n.s
52.3	0.0546765	-0.143477	0.00416052			0.313039	0.157632		0.0772062	0.170755	5	0.271968	-0.0174862	0.149582		0.293335	-4.27378e-06	0.0233177		0.120119	0.139043	6	0.664345	n.s
52.7	0.0255337	-0.0949099	0.0935187			0.0760433	0.186775		0.0573921	0.103203	5	0.186488	-0.00583157	0.180667		0.32442	0.0757634	-0.0524499		0.118176	0.13957	6	0.428765	n.s
53	-0.00943008	-0.0327457	0.099346			0.0682736	0.219796		0.069048	0.100205	5	0.202034	0.151525	0.254486		0.291392	0.167064	-0.00776759		0.176456	0.1045	6	0.117467	n.s
53.4	0.00416693	-0.0541188	0.136259			0.0177639	0.14015		0.0488441	0.0859381	5	0.159294	0.126267	0.221458		0.304989	0.128209	0.0990789		0.173216	0.0769566	6	0.0359417	p<0.05
53.8	0.0235912	-0.00555163	0.0682671			-0.00166677	0.0430155		0.0255311	0.0309907	5	0.194264	0.108785	0.240889		0.394354	0.153467	0.116561		0.201387	0.106691	6	0.00852131	p<0.05
54.2	-0.0113789	0.0779793	0.0915763			0.0954676	0.0022245		0.0511738	0.0515308	5	0.266141	0.194258	0.260314			0.0116567	0.0543966		0.157353	0.117925	5	0.119302	n.s
54.5	0.0779857	0.116834	0.0799217			0.101295	-0.143477		0.0465119	0.107412	5	0.24671	0.219516	0.227286			0.031081	0.0407996		0.153078	0.107445	5	0.155412	n.s
54.9	0.0915827		0.144028			0.0255337	-0.0890826		0.0430155	0.100528	4	0.190373	0.159294	0.229235			-0.0019467	0.0466269		0.124716	0.0981988	5	0.263495	n.s
55.3	0.0799281		0.227559			0.101295	-0.0715943		0.084297	0.122657	4	0.188431	0.153467	0.363275			0.017484	0.0757634		0.159684	0.131888	5	0.405989	n.s
55.7	0.153747		0.344118			0.0138791	-0.10268		0.102266	0.192317	4	0.235056	0.120439	0.402124			0.110727	0.0738209		0.188433	0.133823	5	0.479906	n.s
56.1	0.245048		0.217847			0.00610936	-0.0327457		0.109065	0.142636	4	0.217574	0.149582	0.297226			0.155409	0.0932516		0.182609	0.0777414	5	0.401862	n.s
56.4												-0.034968	0.167064	0.248659			0.106842	0.0388572		0.105291	0.110067	5
56.8												0.0271962	0.143755	0.380757			0.0913028	0.0407996		0.136762	0.143929	5
57.2												-0.0019467	0.0505053	0.308881			0.0738209	0.0369147		0.093635	0.123427	5
57.6												-0.0388529	0.130151	0.155409			0.0563326	0.00777186		0.0621625	0.0814155	5
58												-0.021371	0.157352	0.102964			0.1049	-0.0174797		0.0652729	0.0803502	5
58.3												0.0252537	0.155409	0.161237			0.120439	-0.0330192		0.085864	0.0859067	5
58.7												0.0621599	0.167064	0.104906			0.170949	-0.0369041		0.093635	0.0859177	5
59.1												0.130158	0.106842	0.33219			0.219516	-0.0116524		0.155411	0.128712	5
59.5												0.169006	0.135985	0.343844			0.343844	-0.0369041		0.191155	0.159823	5
59.8												0.159294	0.110727	0.194264			0.415721	0.0602239		0.188046	0.136947	5
60.2												0.221458	0.124324	0.202034			0.250595	0.258371		0.211357	0.0536508	5
60.6												0.227286	0.141812	0.165128			0.11267	0.202034		0.169786	0.0458603	5
61												0.192316	0.231171	0.130158			0.0252537	0.161243		0.148028	0.078169	5
61.4												0.213689	0.124324	0.202034			-0.0699382	0.0582815		0.105678	0.116604	5
61.7												0.155409	0.194258	0.19038			-0.00583157	0.0660512		0.120053	0.0872717	5
62.1												0.0893604	0.170949	0.207861			0.0485629	0.118503		0.127047	0.0634653	5
62.5												0.0369083	0.225343	0.291392			0.0854755	0.134043		0.154632	0.103403	5
62.9												0.0777058	0.194258	0.266141			0.0388508	0.0602239		0.127436	0.0981607	5
63.3												0.240883	0.101015	0.312766			0.120439	0.0349723		0.162015	0.1124	5
63.6												0.304989	0.102957	0.270026			0.320529	0.003887		0.200478	0.139937	5
64												0.28168	0.128209	0.256429			0.371039	-0.0369041		0.20009	0.15842	5
64.4												0.338017	0.0563326	0.233119			0.28168	-0.0660469		0.168621	0.168312	5
64.8												0.273911	0.0524478	0.126273			0.314702	-0.114614		0.130544	0.173701	5
65.2												0.398239	0.174834	0.209804			0.32442	-0.0796439		0.205531	0.182727	5
65.5												0.48954	0.211746	0.297226			0.283623	-0.0252495		0.251377	0.185712	5
65.9												0.310817	0.122382	0.37493			0.318586	0.0524542		0.235834	0.139926	5
66.3												0.235056	0.219516	0.429324			0.270026	0.101021		0.250989	0.118216	5
66.7												0.376866	0.326356	0.301111			0.231171	0.310823		0.309265	0.052511	5
67												0.275853	0.192316	0.299169			0.341902	0.186495		0.259147	0.0679595	5
67.4												0.308874	0.207861	0.299169				0.0213753		0.20932	0.133303	4
67.8												0.318586	0.227286	0.312766				0.145697		0.251084	0.0817188	4
68.2												0.359384	0.26225	0.202034				0.207861		0.257882	0.0728989	4
68.6												0.314702	0.242825	0.252544				0.124331		0.2336	0.079501	4
68.9												0.347729	0.225343	0.252544				0.0738209		0.224859	0.113543	4
69.3												0.417663	0.349672	0.227286				0.0602239		0.263711	0.15687	4
69.7												0.433203	0.394354	0.184552				0.0310874		0.260799	0.188097	4
70.1												0.429318	0.310817	0.194264				0.0718785		0.251569	0.15349	4
70.5												0.341902	0.299162	0.202034				0.200092		0.260797	0.0711527	4
70.8												0.392412	0.29722	0.229235				0.192322		0.277797	0.0878977	4
71.2												0.411836	0.273911	0.225343				0.242832		0.28848	0.0846541	4
71.6												0.404066	0.198143	0.219516				0.231177		0.263226	0.094885	4

### Sheet: S1D
	Ventral												Dorsal
x0	10	9	8	7	6	5	4	3	1	average	stdev	n	10	9	8	7	6	5	4	3	1	average	stdev	n	ttest	p<0.05?
-98.1													0.0557966		0.0277433	0.0750188		0.166456	0.0355354	0.156065		0.0861026	0.0605899	6
-97.7													0.0537187		0.0516408	0.110866		0.119699	0.109827	0.21737		0.11052	0.060324	6
-97.3													0.047485		0.047485	0.125932		0.106191	0.151908	0.168015		0.107836	0.051339	6
-97													0.0594346		0.0360549	0.0760578		0.128012	0.101514	0.121777		0.0871416	0.0362682	6
-96.6													0.0511213		0.00903884	0.086449		0.153987	0.0308584	0.0968401		0.0713825	0.0522266	6
-96.2													0.0604736		0.0277433	0.159182		0.160223	0.0698241	0.103074		0.0967533	0.0543497	6
-95.8													0.0958012		0.0641099	0.11866		0.200226	0.120738	0.0848905		0.114071	0.0472642	6
-95.5													0.099957		0.0630709	0.119179		0.206459	0.202302	0.0511213		0.123682	0.0671641	6
-95.1													0.086449		0.0298212	0.13944		0.181523	0.0474833	0.00124674		0.0809939	0.0687794	6
-94.7													0.0828126		0.00332463	0.086449		0.164898	0.110346	0.0142353		0.077011	0.0605452	6
-94.3													0.121777		0.0869684	0.134244		0.182562	0.0973579	0.0433292	0.0220274	0.0983236	0.0546378	7
-93.9													0.10671		0.0770967	0.219966		0.148793	0.0329363	0.0386523	0.0469655	0.0958742	0.0686739	7
-93.6													0.0739799		0.0350159	0.135804		0.144117	0.0376133	0.159182	0.0687851	0.0934997	0.0519639	7
-93.2	0.0449396		0.0371458	0.0407821			0.196641	0.0231183		0.0685254	0.072087	5	0.099957		0.0786551	0.110866		0.16334	0.0261832	0.033977	0.0916437	0.0863745	0.0468398	7	0.643658	n.s
-92.8	0.031951		0.0781893	0.057407			0.180536	0.00181816		0.0699803	0.0680814	5	0.0838516		0.0542382	0.0880074	0.178404	0.0973596	0.0880074	0.157624	0.0630692	0.10132	0.0438621	8	0.393798	n.s
-92.4	0.0267563		-0.0241572	0.124945			0.179497	0.0257174		0.0665517	0.0831349	5	0.071902		0.062032	0.0989163	0.173729	0.0495629	0.020469	0.098918	0.057355	0.0791105	0.0460839	8	0.768278	n.s
-92	0.0090925	0.0449379	-0.00077921	0.107282			0.0677981	0.085462		0.0522988	0.0426647	6	0.0739799		0.0770967	0.0724215	0.123854	0.0869684	0.101514	0.0443682	0.0926826	0.0841107	0.0233972	8	0.141511	n.s
-91.7	-0.00649342	0.0444184	0.0849425	0.131699			0.0865009	0.0927346		0.0723002	0.0475248	6	0.0812542		0.0557966	0.0760578	0.131129	0.119699	0.0563161	0.0563161	0.0963189	0.0841109	0.0293891	8	0.606451	n.s
-91.3	-0.00753236	0.0594849	0.105723	0.14209		0.105723	0.0568892	0.0792283		0.0773723	0.0478673	7	0.098918		0.0370938	0.0770967	0.160741	0.132687	0.0911242	0.0594346	0.0568355	0.0892413	0.041235	8	0.618748	n.s
-90.9	0.000259737	0.122348	0.0880593	0.107801		0.103645	0.200797	0.0714345	-0.0366263	0.0822148	0.0734619	8	0.076579		0.08541	0.0776162	0.175287	0.194511	0.140999	0.119179	0.0126769	0.110282	0.0593913	8	0.415432	n.s
-90.5	0.0771504	0.131179	0.0605255	0.0937735		0.2195	0.137414	0.114036	0.0174041	0.106373	0.0603152	8	0.0563161		0.113465	0.0983968	0.192432	0.129051	0.0480028	0.0822932	0.0225469	0.0928129	0.0535627	8	0.641891	n.s
-90.2	0.108322	0.0963709	0.0620839	0.134298		0.154039	0.149884	0.0148067	0.0444184	0.0955278	0.0511192	8	0.0937233		0.142038	0.0760578	0.204381	0.0843711	0.0812525	0.0334575	0.0381328	0.0941768	0.0558764	8	0.960475	n.s
-89.8	0.205472	0.10884	0.0781893	0.14209		0.107282	0.128583	-0.00961026	0.0277935	0.0985799	0.067116	8	0.138921		0.0744993	0.0365744	0.201265	0.0781374	0.102033	0.0246265	0.00228568	0.0822927	0.0650774	8	0.62982	n.s
-89.4	0.182094	0.143129	0.129622	0.102606		0.144168	0.248074	0.0314316	-0.0251979	0.119491	0.0851029	8	0.126971		0.0604719	0.0635887	0.214251	0.0677462	0.10671	0.000727263	0.0516408	0.0865135	0.0637999	8	0.396456	n.s
-89	0.0714362	0.15144	0.115075	0.0522122		0.156637	0.0781893	0.0496149	-0.0350679	0.0799421	0.0623582	8	0.0781374		0.0843711	0.0313779	0.189315	0.0739816	0.12853	0.033977	0.0308602	0.0813187	0.0550931	8	0.963349	n.s
-88.6	0.0761114	0.128062	0.019482	0.0516928		0.138453	0.149364	0.0501343	-0.0314316	0.0727336	0.0631365	8	0.0739799		0.0932021	0.0599524	0.112944	0.116582	0.132686	0.0885268	0.00228568	0.0850198	0.0409222	8	0.652435	n.s
-88.3	0.0558503	0.0901372	0.0205209	0.0781876		0.0724734	0.126505	-0.00441552	-0.0428617	0.0495497	0.0538373	9	0.0635904		0.112424	0.0994358	0.125932	0.13996	0.106191	0.104113	0.0116362	0.0870835	0.0453275	9	0.0803952	n.s
-87.9	0.0288342	0.12079	0.057407	0.105723	-0.0111704	0.109359	0.116634	0.0179235	0.0309104	0.0640456	0.0499278	9	0.0796958		0.0916437	0.0874879	0.137882	0.104632	0.0620303	0.098918	0.0521603	0.0755966	0.0480164	9	0.209708	n.s
-87.5	0.0407838	0.0968904	0.0620839	0.0880593	0.0387042	0.0745513	0.0558503	0.0906567	0.0303909	0.064219	0.0246491	9	0.0973596		0.0973596	0.122296	0.173729	0.142039	0.0526798	0.0641099	0.043847	0.0846597	0.0607914	9	0.0795293	n.s
-87.1	0.0672787	0.0657185	0.0480564	0.0927346	0.0594849	0.0683176	0.0927363	0.0527317	0.0132466	0.0622561	0.0240673	9	0.0978791	0.00696094	0.0838516	0.124893	0.16126	0.176328	0.102554	0.0874879	0.0381328	0.0977054	0.0536927	9	0.0978737	n.s
-86.7	0.0314316	0.110398	0.0361068	0.080785	0.084423	0.0646813	0.0407838	0.085462	-0.00649513	0.0586196	0.0360546	9	0.111907	0.00436358	0.0983986	0.14983	0.122816	0.140999	0.0812525	0.086449	0.048524	0.0938376	0.0458506	9	0.089946	n.s
-86.4	0.0293537	0.105723	0.00961197	0.181573	0.0865009	0.105204	0.0937752	0.140531	-0.0511733	0.0779	0.070884	9	0.121777	0.0131946	0.109827	0.136843	0.168015	0.176848	0.0557966	0.0874879	0.101515	0.107923	0.0518927	9	0.321859	n.s
-86	0.0922168	0.0745513	-0.0148067	0.145726	0.104684	0.157156	0.156637	0.168067	-0.0179235	0.0962564	0.0714922	9	0.228279	0.0126752	0.100996	0.121777	0.169054	0.138921	0.0542382	0.0163132	0.0651488	0.100822	0.0717162	9	0.894086	n.s
-85.6	0.123389	0.080785	-0.0168846	0.140012	0.0974098	0.182614	0.0813062	0.0766309	0.00701289	0.0858083	0.0619884	9	0.137362	-0.0018701	0.048524	0.0651471	0.207498	0.0952817	0.150349	0.0921649	0.0360549	0.0922792	0.0645804	9	0.831062	n.s
-85.2	0.0901389	0.165468	0.00649342	0.168586	0.155598	0.154039	0.0937752	0.0963726	0.0392237	0.107744	0.0581465	9	0.145676	0.00540252	0.0599524	0.0765772	0.208537	0.100996	0.0874879	0.113465	0.0750188	0.0970125	0.0568444	9	0.697402	n.s
-84.8	0.0626034	0.132218	-0.019482	0.224695	0.133776	0.0974116	0.121829	0.0324705	0.00961026	0.0883479	0.0753275	9	0.111907	0.030339	0.0781357	0.071902	0.210615	0.0895658	0.146194	0.124374	0.0968384	0.106652	0.0511691	9	0.55608	n.s
-84.5	0.0968921	0.0527317	-0.004935	0.106243	0.0319493	0.12027	0.236125	0.097931	0.0028571	0.0822293	0.0737096	9	0.0661878	0.032938	0.0963207	0.0838516	0.183601	0.0890463	0.0947605	0.0890463	0.0833321	0.0910093	0.0398775	9	0.758553	n.s
-84.1	0.0761114	0.0537706	-0.00545447	0.0932541	0.0475352	0.165469	0.241839	0.0703955	0.0459768	0.0876553	0.0737008	9	0.0911242	0.0641082	0.104632	0.0822915	0.199185	0.0911259	0.12853	0.0438487	0.0926826	0.0997253	0.0442129	9	0.680356	n.s
-83.7	0.061045	0.0657185	-0.0413016	0.137934	0.0958514	0.124945	0.151961	0.0823451	0.0345484	0.0792275	0.0593185	9	0.130609	0.0459249	0.0869684	0.080733	0.264126	0.0469655	0.0770967	0.0355354	0.0651488	0.0925676	0.0703116	9	0.669505	n.s
-83.3	0.0116899	0.0594849	-0.0371458	0.150401	0.133776	0.12079	0.146767	0.0922151	0.0579264	0.0817672	0.0646031	9	0.223084	-0.00654708	0.111385	0.124374	0.270881	0.0817737	0.0209884	0.0251459	0.0506019	0.100187	0.0942364	9	0.636017	n.s
-83	0.084423	0.0766292	-0.0200014	0.157676	0.150921	0.150922	0.192485	0.0948142	0.079746	0.107513	0.0634275	9	0.165937	-0.0164171	0.0968401	0.180482	0.224123	0.10879	0.0609913	0.0516408	0.100996	0.108154	0.0734292	9	0.984441	n.s
-82.6	0.0787088	0.0750708	-0.0225988	0.140012	0.144168	0.1743	0.175861	0.118192	0.0745513	0.106474	0.0627831	9	0.0859295	0.00955831	0.0812542	0.130608	0.208537	0.0828126	0.119699	0.123335	0.142038	0.109308	0.0543848	9	0.919771	n.s
-82.2	0.135856	0.0444184	-0.0288342	0.151961	0.150401	0.178456	0.0605255	0.0823451	0.0968904	0.0968911	0.0653467	9	0.119699	0.0443665	0.10671	0.131127	0.298934	0.170612	0.0402107	0.199706	0.121257	0.136958	0.0796342	9	0.26101	n.s
-81.8	0.0392254	0.0272741	-0.00857131	0.179495	0.158195	0.217422	0.108322	0.0994895	0.0932541	0.101567	0.0744625	9	0.136324	0.0417691	0.0983986	0.113983	0.278673	0.140999	0.0947605	0.121257	0.0641099	0.121141	0.067322	9	0.566803	n.s
-81.4	0.0688371	0.0719539	0.018443	0.256905	0.129101	0.282881	0.280285	0.14209	0.0641601	0.146073	0.102332	9	0.126452	0.0324186	0.0480045	0.111385	0.301532	0.0983986	0.181521	0.177887	0.0557966	0.125933	0.0846545	9	0.655475	n.s
-81.1	0.046498	0.041821	0.0127288	0.251189	0.134296	0.211706	0.203394	0.205992	0.03299	0.126735	0.0937806	9	0.0968401	0.0100778	0.0313796	0.0822915	0.257892	0.185679	0.113983	0.195031	0.033977	0.111906	0.0849256	9	0.729747	n.s
-80.7	0.0522122	0.0433795	0.03299	0.180015	0.13014	0.204953	0.185211	0.126504	0.018443	0.108205	0.0727279	9	0.058394	-0.0273277	0.0407301	0.104113	0.230357	0.159703	0.193471	0.19607	0.101515	0.117447	0.0846016	9	0.806966	n.s
-80.3	0.0802672	0.0755902	0.0776699	0.169625	0.170664	0.222097	0.0994895	0.134298	0.0672787	0.121887	0.0549645	9	0.0848905	-0.0294056	0.0547576	0.115541	0.175287	0.149312	0.11658	0.120738	0.109307	0.0996676	0.0593222	9	0.421994	n.s
-79.9	0.0776699	0.0740318	-0.0142872	0.124426	0.114035	0.222097	0.159755	0.114036	0.041821	0.101509	0.0680697	9	0.121257	0.020469	0.0906047	0.101515	0.230357	0.0968401	0.0724215	0.128012	0.103074	0.107172	0.0558594	9	0.849533	n.s
-79.5	0.0428617	0.079746	-0.000259737	0.143648	0.0890983	0.201836	0.0662397	0.0792283	0.0345484	0.081883	0.0602315	9	0.128531	0.080733	0.0973596	0.080733	0.222045	0.143078	0.0635887	0.122296	0.0724215	0.11231	0.049414	9	0.259135	n.s
-79.2	0.0615645	0.148843	0.0667592	0.160273	0.107282	0.199758	0.104684	0.0522122	0.0714345	0.10809	0.0514028	9	0.18464	0.0937216	0.116062	0.0859295	0.223084	0.113465	0.105671	0.0947622	0.0869684	0.1227	0.0481948	9	0.542707	n.s
-78.8	0.0387059	0.135856	0.0922151	0.14157	0.145207	0.104684	0.115595	0.155598	0.0755902	0.111669	0.0380814	9	0.169054	0.113463	0.122296	0.114502	0.232954	0.116582	0.130088	0.170612	0.104632	0.141576	0.0417802	9	0.132217	n.s
-78.4	0.0402643	0.122867	0.0298732	0.117153	0.1743	0.0615645	0.119231	0.0761114	0.0662397	0.0897339	0.0466809	9	0.137362	0.0464444	0.0693046	0.0625497	0.185159	0.105671	0.0750188	0.128012	0.116062	0.102843	0.0439988	9	0.548486	n.s
-78	0.0548113	0.12079	0.0516928	0.191964	0.135856	0.0542901	0.171703	0.111959	0.0303909	0.102606	0.0577808	9	0.114504	0.0396912	0.0500824	0.102554	0.202823	0.120218	0.163338	0.140999	0.120738	0.117216	0.0509683	9	0.577465	n.s
-77.7	0.0849425	0.0875398	0.0615645	0.1743	0.160273	0.101048	0.152481	0.0646813	0.079746	0.107397	0.0432047	9	0.181003	0.0859295	0.0365744	0.113983	0.236073	0.160742	0.169052	0.124893	0.113463	0.135746	0.0583657	9	0.260117	n.s
-77.3	0.0891	0.0626017	0.046498	0.170145	0.127023	0.10832	0.200278	0.144168	0.0890983	0.115248	0.0501652	9	0.146715	0.0906047	0.100996	0.143077	0.204381	0.182562	0.195549	0.148273	0.0750188	0.14302	0.0464581	9	0.240788	n.s
-76.9	0.114036	0.0397431	-0.0132483	0.142609	0.144687	0.179495	0.0839035	0.105723	0.118712	0.10174	0.0585233	9	0.125932	0.0661878	0.0547576	0.161779	0.149832	0.175287	0.125932	0.160223	0.0516408	0.119064	0.048987	9	0.505933	n.s
-76.5	0.142611	0.00753236	-0.0148067	0.164948	0.112996	0.284441	0.165989	0.0137678	0.136895	0.112708	0.0959495	9	0.0760595	0.00851936	0.0506019	0.131127	0.200745	0.189834	0.138921	0.262048	0.104632	0.129165	0.0796171	9	0.697521	n.s
-76.1	0.097931	0.00857131	0.0205209	0.157156	0.147284	0.175339	0.114036	0.0200014	0.0818239	0.0914072	0.0633657	9	0.127492	0.0843711	0.0293017	0.142038	0.204381	0.181523	0.156065	0.105152	0.0926826	0.124779	0.0536244	9	0.245807	n.s
-75.8	0.036628	0.0542901	0.0620839	0.147284	0.157156	0.136895	0.242358	0.0371458	0.117673	0.110168	0.068925	9	0.175287	0.140999	0.0646294	0.131127	0.246462	0.254256	0.0744993	0.169573	0.058394	0.146136	0.0732119	9	0.299192	n.s
-75.4	0.0444201	0.084423	0.109359	0.139492	0.118712	0.125984	0.200278	0.1317	0.143129	0.121944	0.0427068	9	0.133726	0.143596	0.0557966	0.116061	0.187757	0.186718	0.071902	0.228281	0.124893	0.138748	0.0557043	9	0.483685	n.s
-75	0.0579281	0.0880593	0.136375	0.163909	0.15352	0.122867	0.118192	0.179497	0.149362	0.129968	0.0382625	9	0.168015	0.070863	0.0828126	0.0729409	0.157624	0.119179	0.132166	0.11866	0.0885268	0.11231	0.0359542	9	0.328069	n.s
-74.6	0.0594866	0.0927346	0.0745513	0.230928	0.147804	0.104165	0.148325	0.0865009	0.0979293	0.115825	0.0525053	9	0.124893	0.0682657	0.0802153	0.0552771	0.126452	0.222045	0.0350159	0.168015	0.0921632	0.108038	0.0590994	9	0.771462	n.s
-74.2	0.134817	0.0755902	0.0724734	0.189886	0.127023	0.166508	0.204953	0.103645	0.0729929	0.127543	0.0509031	9	0.076579	0.0563161	0.0848905	0.0687851	0.181002	0.171132	0.0625497	0.115023	0.163857	0.108904	0.0503401	9	0.446159	n.s
-73.9	0.0548113	0.0688371	0.102606	0.177937	0.0818239	0.176378	0.169625	0.0719539	0.0600043	0.107109	0.0524848	9	0.106191	-0.0117418	0.10671	0.115022	0.158143	0.119179	0.154507	0.150351	0.132166	0.114503	0.0514679	9	0.766712	n.s
-73.5	0.0397449	0.0818239	0.0724734	0.156637	0.0781876	0.207031	0.193005	0.0901372	0.0755902	0.110514	0.0593779	9	0.142557	0.00488305	0.127491	0.157104	0.121777	0.0838516	0.186196	0.13944	0.0895658	0.116985	0.0525687	9	0.809784	n.s
-73.1	0.0568892	0.0683176	0.0750708	0.114035	0.0464963	0.236644	0.159755	0.154039	0.0813045	0.110284	0.0623536	9	0.0942428	0.0225469	0.148793	0.123335	0.187237	0.0895658	0.222565	0.254775	0.0625497	0.133957	0.0763865	9	0.482176	n.s
-72.7	0.0683176	0.0839035	0.102087	0.133776	0.094293	0.198719	0.18625	0.30678	0.0475352	0.13574	0.0818836	9	0.114504	0.0474833	0.0828126	0.13944	0.197107	0.116582	0.153987	0.157104	0.0848905	0.121546	0.0457574	9	0.657596	n.s
-72.3	0.0833841	0.13066	0.0828646	0.161312	0.16339	0.129101	0.23041	0.221058	0.0371458	0.137703	0.0641805	9	0.0376133	0.122816	0.0552771	0.161779	0.253737	0.17321	0.136843	0.256334	0.134765	0.148042	0.0753811	9	0.758213	n.s
-72	0.0314316	0.0968904	0.0677981	0.194562	0.126504	0.155598	0.177419	0.212745	0.0610433	0.124888	0.0643543	9	0.0547576	0.178924	0.100476	0.11658	0.288545	0.212175	0.213212	0.19607	0.172171	0.170323	0.070205	9	0.171751	n.s
-71.6	0.0298732	0.0548096	0.146247	0.133257	0.152479	0.132739	0.20963	0.23041	0.13014	0.13551	0.0638518	9	0.115543	0.131647	0.107749	0.144635	0.263607	0.219967	0.103074	0.15139	0.162818	0.155603	0.0538814	9	0.481293	n.s
-71.2	0.0210421	0.0485742	0.0729929	0.122867	0.132218	0.153	0.129103	0.14157	0.0792266	0.100066	0.0460772	9	0.122816	0.150869	0.142557	0.125932	0.299973	0.163859	0.212174	0.209057	0.156065	0.175922	0.0563479	9	0.00675797	p<0.05
-70.8	0.0293537	0.0683176	0.03299	0.201315	0.103645	0.157156	0.119751	0.128583	0.0787071	0.102202	0.0566201	9	0.140479	0.129569	0.113465	0.152948	0.257892	0.201784	0.176326	0.104632	0.165416	0.160279	0.0477126	9	0.0321438	p<0.05
-70.5	0.060006	0.0802655	0.0392237	0.168586	0.109879	0.198719	0.181055	0.121829	0.070915	0.114498	0.0572611	9	0.132168	0.155546	0.124893	0.157624	0.295817	0.222045	0.156585	0.169573	0.176326	0.176731	0.0526535	9	0.0290106	p<0.05
-70.1	0.145208	0.0994877	0.031951	0.125465	0.157156	0.218461	0.2195	0.0948142	0.116632	0.134297	0.0598122	9	0.0615125	0.178404	0.126452	0.1171	0.203342	0.143598	0.123854	0.119699	0.143077	0.135227	0.0400712	9	0.969659	n.s
-69.7	0.118192	0.146245	0.0516928	0.171703	0.127543	0.204433	0.234566	0.113517	0.168586	0.148498	0.054125	9	0.0895658	0.156585	0.140999	0.0641082	0.144635	0.0906065	0.11658	0.0807347	0.114502	0.110924	0.0319036	9	0.0961436	n.s
-69.3	0.124428	0.173781	0.0366263	0.197679	0.0896177	0.195601	0.269374	0.105723	0.190406	0.153693	0.0705269	9	0.109827	0.0687851	0.204381	0.125932	0.165937	0.104632	0.0885268	0.185159	0.0911242	0.127145	0.0472214	9	0.364002	n.s
-68.9	0.121311	0.150401	0.0148067	0.16287	0.0948125	0.224695	0.200797	0.148845	0.173262	0.143533	0.0618844	9	0.147754	0.0765772	0.21737	0.179443	0.155546	0.197628	0.154507	0.204901	0.0880074	0.15797	0.0492526	9	0.591894	n.s
-68.6	0.0974116	0.0802655	0.0480564	0.111957	0.144687	0.168067	0.158716	0.133778	0.131699	0.119404	0.0388458	9	0.147754	0.102554	0.124893	0.11658	0.158143	0.146195	0.0957995	0.328548	0.0874879	0.145328	0.0729832	9	0.36513	n.s
-68.2	0.105205	0.0553291	0.0189625	0.140531	0.143648	0.169625	0.175861	0.14209	0.110918	0.118019	0.0520922	9	0.178404	0.0983968	0.110346	0.0859295	0.262048	0.167495	0.105671	0.218409	0.0817737	0.145386	0.064339	9	0.336704	n.s
-67.8	0.106244	0.0610433	0.0283147	0.131179	0.129621	0.258983	0.142091	0.123906	0.118192	0.122175	0.0633139	9	0.100996	0.150869	0.129049	0.155026	0.315559	0.123854	0.147232	0.2288	0.117101	0.163165	0.0677304	9	0.203435	n.s
-67.4	0.0719556	0.124945	0.0366263	0.154039	0.103645	0.303663	0.159755	0.226253	0.115074	0.143995	0.0807424	9	0.123335	0.183599	0.155026	0.135285	0.296856	0.13009	0.0802136	0.237631	0.131647	0.163742	0.0663621	9	0.578987	n.s
-67	0.047537	0.136375	0.0537706	0.225214	0.0984488	0.376916	0.154039	0.203394	0.134817	0.158946	0.101321	9	0.157104	0.156585	0.122816	0.100475	0.261009	0.122816	0.212693	0.314002	0.11866	0.174018	0.0732849	9	0.722848	n.s
-66.7	0.0501343	0.12079	0.0652008	0.220019	0.115074	0.270933	0.196122	0.193523	0.178456	0.156695	0.0734783	9	0.16334	0.126971	0.12853	0.124374	0.237631	0.0880074	0.151388	0.210096	0.103593	0.148214	0.0488448	9	0.777341	n.s
-66.3	0.0828646	0.123906	0.133259	0.16339	0.14157	0.187289	0.160275	0.184172	0.205992	0.153635	0.0377468	9	0.105152	0.09528	0.158663	0.155546	0.208018	0.131648	0.161779	0.200745	0.0822932	0.144347	0.0444757	9	0.639516	n.s
-65.9	0.0839035	0.0885788	0.129103	0.228331	0.207031	0.168067	0.215864	0.169625	0.185209	0.163968	0.0530325	9	0.0838516	0.057355	0.0983986	0.164896	0.244384	0.149312	0.225682	0.0687851	0.0838516	0.130724	0.0690175	9	0.269814	n.s
-65.5	0.0948142	0.10832	0.151961	0.300545	0.227811	0.170664	0.175341	0.15352	0.162351	0.171703	0.0617451	9	0.103074	0.0334575	0.0557966	0.254254	0.229837	0.175807	0.19451	0.179445	0.126971	0.15035	0.0757832	9	0.521953	n.s
-65.2	0.0667592	0.154039	0.117673	0.288075	0.215862	0.181575	0.255347	0.180016	0.18417	0.182613	0.0670672	9	0.176326	0.0147548	0.0833321	0.225162	0.212174	0.155546	0.153987	0.127492	0.122296	0.14123	0.0647808	9	0.201729	n.s
-64.8	0.114556	0.16287	0.154039	0.275608	0.171184	0.269894	0.195083	0.246514	0.183651	0.197044	0.0554529	9	0.185159	0.0506019	0.149312	0.196588	0.275037	0.214773	0.14983	0.086449	0.122296	0.158894	0.068201	9	0.212082	n.s
-64.4	0.0646813	0.168065	0.157676	0.340549	0.122867	0.248592	0.192485	0.209628	0.216901	0.191272	0.0782114	9	0.186718	0.0506019	0.160741	0.203341	0.270881	0.206979	0.273477	0.122816	0.130608	0.178462	0.0716922	9	0.72198	n.s
-64	0.118712	0.175339	0.104684	0.380552	0.131179	0.292233	0.238722	0.195601	0.18677	0.202644	0.0892848	9	0.240229	0.0890463	0.183081	0.23711	0.304131	0.154507	0.20542	0.140479	0.161779	0.190643	0.0639825	9	0.747772	n.s
-63.6	0.148845	0.158715	0.128062	0.252228	0.143648	0.297428	0.189886	0.242878	0.16339	0.191676	0.0586828	9	0.268803	0.099957	0.11866	0.186196	0.400761	0.191393	0.0833304	0.165417	0.225162	0.193298	0.0980848	9	0.966679	n.s
-63.3	0.0724751	0.135856	0.0953337	0.156637	0.19612	0.376396	0.278207	0.138973	0.168065	0.179785	0.0945554	9	0.298415	0.135804	0.144635	0.165416	0.343614	0.273478	0.080733	0.153987	0.241787	0.204208	0.0880487	9	0.578566	n.s
-62.9	0.0496149	0.149882	0.0807867	0.158715	0.226253	0.367044	0.215864	0.200797	0.211706	0.184518	0.0921065	9	0.224123	0.168534	0.0916437	0.235552	0.255814	0.311403	0.169052	0.178926	0.22672	0.206863	0.0630426	9	0.557609	n.s
-62.5	0.100009	0.176898	0.0771504	0.172742	0.187289	0.311975	0.205992	0.241319	0.187809	0.184576	0.0696577	9	0.188276	0.152948	0.100476	0.206459	0.284907	0.338419	0.184119	0.164379	0.165416	0.198378	0.0719031	9	0.684667	n.s
-62.1	0.156119	0.125465	0.060006	0.212225	0.253267	0.323924	0.373799	0.136375	0.134817	0.197333	0.102386	9	0.126971	0.203862	0.12853	0.206459	0.265165	0.221006	0.254774	0.203342	0.132687	0.193644	0.0528729	9	0.925075	n.s
-61.7	0.175861	0.104684	0.100009	0.211706	0.257425	0.281842	0.311455	0.178456	0.0667592	0.187577	0.0859137	9	0.134765	0.202823	0.12801	0.197107	0.244904	0.269842	0.180482	0.243345	0.104632	0.189546	0.0577926	9	0.95533	n.s
-61.4	0.0942947	0.125984	0.118712	0.276128	0.313014	0.279764	0.42731	0.150403	0.0792266	0.207204	0.120643	9	0.163859	0.153987	0.217889	0.166974	0.283348	0.303092	0.283348	0.17321	0.0770967	0.202534	0.0751007	9	0.922926	n.s
-61	0.0984505	0.133776	0.18625	0.2408	0.300545	0.276647	0.333277	0.176898	0.101567	0.205357	0.0867919	9	0.208018	0.150349	0.186198	0.172171	0.363875	0.195031	0.214251	0.135285	0.0838516	0.189892	0.0769223	9	0.694496	n.s
-60.6	0.0994895	0.159234	0.210667	0.248592	0.204953	0.265736	0.279766	0.162872	0.0937735	0.191676	0.0679949	9	0.219967	0.140479	0.250099	0.255814	0.491679	0.224643	0.228798	0.135285	0.0812542	0.225335	0.116507	9	0.46757	n.s
-60.2	0.104686	0.220537	0.229889	0.229889	0.209628	0.342627	0.276647	0.239242	0.129621	0.220307	0.0710501	9	0.213214	0.131647	0.267764	0.271399	0.556619	0.373227	0.312962	0.270881	0.0885268	0.276249	0.136751	9	0.297491	n.s
-59.8	0.102087	0.170664	0.257425	0.231967	0.153	0.384188	0.392502	0.341069	0.170145	0.244783	0.106478	9	0.195549	0.102035	0.24854	0.204901	0.444402	0.385177	0.137882	0.30517	0.0906047	0.234918	0.123457	9	0.858278	n.s
-59.5	0.0807867	0.166507	0.255866	0.235084	0.137934	0.403411	0.211708	0.337952	0.291713	0.235662	0.100652	9	0.212174	0.0911242	0.235034	0.175807	0.383097	0.431933	0.323351	0.195031	0.11866	0.24069	0.116237	9	0.923099	n.s
-59.1	0.135856	0.1743	0.158195	0.18469	0.131179	0.389385	0.237683	0.221058	0.315611	0.21644	0.0867157	9	0.167495	0.101515	0.213212	0.144116	0.352445	0.356083	0.266723	0.192432	0.18256	0.21962	0.0887438	9	0.939657	n.s
-58.7	0.101048	0.141051	0.14157	0.197679	0.150921	0.402891	0.192485	0.222097	0.280283	0.203336	0.0916171	9	0.149312	0.101515	0.204901	0.258931	0.440766	0.321275	0.370109	0.261009	0.225682	0.259278	0.106146	9	0.249145	n.s
-58.3	0.046498	0.182093	0.123387	0.170664	0.222097	0.399774	0.159236	0.188328	0.27353	0.196179	0.0987958	9	0.169054	0.129569	0.290623	0.266204	0.410113	0.295817	0.325431	0.2927	0.21529	0.266089	0.0844782	9	0.126659	n.s
-58	0.12183	0.27353	0.152481	0.139492	0.290675	0.418477	0.279766	0.302624	0.279244	0.250902	0.0956852	9	0.222565	0.122296	0.216331	0.332703	0.296856	0.317119	0.202302	0.277634	0.242826	0.247848	0.0659389	9	0.938255	n.s
-57.6	0.163392	0.243917	0.213264	0.189367	0.278725	0.337432	0.264699	0.261061	0.21742	0.241031	0.0520928	9	0.165417	0.102554	0.176846	0.324392	0.2927	0.324911	0.257373	0.278154	0.24854	0.24121	0.0769487	9	0.995472	n.s
-57.2	0.149364	0.214823	0.283921	0.198198	0.287556	0.354057	0.275089	0.279764	0.201315	0.249343	0.0625691	9	0.237631	0.132166	0.152429	0.288543	0.318676	0.284908	0.143596	0.221526	0.251657	0.225681	0.0687306	9	0.456241	n.s
-56.8	0.111439	0.234045	0.201836	0.297947	0.33795	0.420035	0.42679	0.282882	0.247034	0.28444	0.101482	9	0.272439	0.17321	0.18464	0.261009	0.382058	0.276595	0.155026	0.360758	0.228279	0.254891	0.0794388	9	0.501958	n.s
-56.4	0.084423	0.189367	0.199239	0.257425	0.332755	0.376396	0.457962	0.188328	0.218459	0.256039	0.114164	9	0.265167	0.189834	0.21581	0.242306	0.409594	0.310364	0.177885	0.220487	0.23867	0.252235	0.0710169	9	0.933612	n.s
-56.1	0.104686	0.157676	0.189367	0.30626	0.279764	0.299506	0.291713	0.268855	0.170664	0.229832	0.0746218	9	0.326989	0.233993	0.230876	0.208018	0.363875	0.30465	0.218927	0.197628	0.253217	0.259797	0.0582246	9	0.357183	n.s
-55.7	0.163392	0.145207	0.167547	0.256386	0.227292	0.354057	0.313015	0.38263	0.215862	0.247265	0.0861142	9	0.331664	0.19451	0.195549	0.159182	0.369589	0.312442	0.267243	0.253737	0.334262	0.268686	0.0736804	9	0.578749	n.s
-55.3	0.124428	0.185729	0.169106	0.202875	0.210667	0.331197	0.326002	0.323924	0.251709	0.236182	0.0760998	9	0.328028	0.187757	0.216851	0.132686	0.342575	0.308286	0.337898	0.18412	0.291142	0.258816	0.0789391	9	0.544464	n.s
-54.9	0.147286	0.181054	0.193003	0.220019	0.170664	0.358213	0.184172	0.278725	0.211706	0.216094	0.064936	9	0.22672	0.171132	0.197107	0.196588	0.303611	0.336861	0.288024	0.202823	0.289064	0.24577	0.0590213	9	0.325545	n.s
-54.5	0.09897	0.176378	0.210148	0.189367	0.22885	0.279244	0.2408	0.316132	0.248073	0.220885	0.0628787	9	0.17321	0.165935	0.165417	0.210615	0.287506	0.376864	0.417386	0.248022	0.295817	0.260086	0.0924499	9	0.310567	n.s
-54.2	0.117153	0.193523	0.220539	0.229889	0.254306	0.210148	0.311976	0.356655	0.248592	0.238087	0.0686094	9	0.195029	0.176846	0.238151	0.232435	0.338419	0.390372	0.388292	0.241267	0.245423	0.271804	0.0800685	9	0.352012	n.s
-53.8	0.20911	0.214823	0.22885	0.223136	0.27405	0.211706	0.345224	0.43874	0.278205	0.269316	0.0776621	9	0.274517	0.100476	0.225682	0.233474	0.354525	0.452715	0.350367	0.332705	0.19399	0.279828	0.104813	9	0.812307	n.s
-53.4	0.170145	0.200276	0.25223	0.216381	0.257944	0.277686	0.428868	0.304183	0.233526	0.260138	0.0750751	9	0.248022	0.0932021	0.365953	0.177365	0.364914	0.415308	0.472455	0.237631	0.200224	0.28612	0.124608	9	0.601058	n.s
-53	0.146247	0.238722	0.28548	0.191445	0.281322	0.302624	0.369124	0.310936	0.258983	0.264987	0.0664196	9	0.278673	0.102554	0.36907	0.157104	0.333742	0.389852	0.382058	0.269322	0.223084	0.278385	0.101997	9	0.746214	n.s
-52.7	0.140533	0.253787	0.225214	0.179495	0.249112	0.357693	0.345744	0.221058	0.235084	0.245302	0.0700086	9	0.247503	0.111905	0.303611	0.102035	0.365953	0.408036	0.286985	0.336341	0.214251	0.264069	0.10641	9	0.665318	n.s
-52.3	0.146767	0.249112	0.165989	0.241839	0.172223	0.359252	0.356655	0.238722	0.303142	0.248189	0.079108	9	0.267245	0.14983	0.302053	0.185157	0.322833	0.411152	0.24854	0.539996	0.223604	0.29449	0.120157	9	0.350845	n.s
-51.9	0.151961	0.242358	0.176378	0.317169	0.154559	0.32808	0.260022	0.173781	0.343666	0.238664	0.0777286	9	0.309845	0.219967	0.297895	0.30257	0.261009	0.341017	0.337898	0.330625	0.218928	0.291084	0.0473645	9	0.107313	n.s
-51.5	0.187809	0.213264	0.160273	0.333794	0.169104	0.311455	0.260022	0.281843	0.270931	0.243166	0.0629909	9	0.246462	0.197627	0.244384	0.330106	0.282309	0.294778	0.337898	0.244904	0.243865	0.269148	0.0457477	9	0.333023	n.s
-51.1	0.179497	0.190925	0.204953	0.345224	0.257944	0.385227	0.33016	0.199758	0.245475	0.259907	0.0758237	9	0.187237	0.13996	0.21529	0.299454	0.358161	0.297377	0.377903	0.272959	0.235553	0.264877	0.0780583	9	0.892732	n.s
-50.8	0.195602	0.179495	0.190925	0.318208	0.222097	0.452246	0.36133	0.278725	0.276647	0.275031	0.0908605	9	0.216331	0.191393	0.248021	0.288024	0.42518	0.298416	0.30257	0.266206	0.237112	0.274806	0.0677354	9	0.995329	n.s
-50.4	0.157677	0.179495	0.152481	0.32808	0.149882	0.417958	0.281324	0.223136	0.326522	0.246284	0.096675	9	0.2927	0.228279	0.169054	0.265165	0.361797	0.339458	0.314001	0.312962	0.249579	0.281444	0.0599383	9	0.370216	n.s
-50	0.167028	0.195601	0.12027	0.390422	0.171184	0.404451	0.429907	0.220019	0.330158	0.269893	0.118632	9	0.21737	0.162818	0.170612	0.294259	0.258412	0.360758	0.376343	0.306728	0.307247	0.272728	0.0767086	9	0.952877	n.s
-49.6	0.158197	0.215862	0.172223	0.327561	0.18469	0.48186	0.39406	0.194562	0.294311	0.269258	0.11299	9	0.203862	0.123335	0.212174	0.232954	0.374266	0.333225	0.515577	0.373227	0.331145	0.299974	0.118367	9	0.581181	n.s
-49.2	0.155078	0.197159	0.227292	0.25015	0.215862	0.506277	0.451209	0.212745	0.198198	0.268219	0.122847	9	0.228279	0.100476	0.182562	0.223084	0.378942	0.313483	0.175807	0.387774	0.334781	0.258354	0.0998772	9	0.854171	n.s
-48.9	0.221058	0.158195	0.259503	0.2621	0.227292	0.440298	0.410685	0.268335	0.187809	0.270586	0.0951585	9	0.20594	0.086449	0.199706	0.273478	0.346731	0.348291	0.332703	0.416347	0.32647	0.281791	0.101274	9	0.811957	n.s
-48.5	0.2195	0.152481	0.203394	0.220019	0.222097	0.407568	0.344705	0.248074	0.222097	0.248882	0.0781485	9	0.23919	0.105671	0.169573	0.283868	0.368031	0.367513	0.445961	0.49064	0.327509	0.310884	0.125129	9	0.228857	n.s
-48.1	0.253269	0.194042	0.213784	0.214303	0.26262	0.393021	0.478223	0.368604	0.275608	0.294831	0.0968651	9	0.23867	0.210096	0.162818	0.273478	0.425699	0.340497	0.361278	0.499991	0.317637	0.314463	0.106646	9	0.688151	n.s
-47.7	0.248074	0.244436	0.170145	0.245995	0.288595	0.470949	0.529137	0.358732	0.335872	0.321326	0.116223	9	0.210096	0.30309	0.200745	0.258412	0.373227	0.341017	0.383617	0.532202	0.318676	0.324565	0.101579	9	0.950607	n.s
-47.3	0.311457	0.256905	0.2621	0.321845	0.307299	0.54784	0.413282	0.445493	0.364966	0.359021	0.0950331	9	0.233475	0.34725	0.198666	0.287504	0.362836	0.284389	0.38102	0.494796	0.267762	0.317522	0.0894852	9	0.354447	n.s
-47	0.298988	0.2621	0.230409	0.334833	0.34938	0.461079	0.421076	0.383669	0.31613	0.33974	0.0738113	9	0.246982	0.332703	0.294778	0.337898	0.386214	0.203862	0.326989	0.427258	0.290623	0.316367	0.0676565	9	0.493875	n.s
-46.6	0.292233	0.27353	0.301585	0.389903	0.365486	0.607065	0.441337	0.357693	0.30678	0.370624	0.103613	9	0.222045	0.325431	0.237631	0.28127	0.335301	0.197628	0.284387	0.331147	0.28179	0.277403	0.0495485	9	0.0322788	p<0.05
-46.2	0.301585	0.22937	0.308338	0.431985	0.41536	0.565503	0.464715	0.357174	0.266775	0.371201	0.107331	9	0.275037	0.362317	0.200745	0.238151	0.392969	0.241267	0.286465	0.453754	0.27192	0.302514	0.0827885	9	0.14922	n.s
-45.8	0.25223	0.224175	0.190406	0.323924	0.487054	0.558229	0.441857	0.459521	0.297947	0.359483	0.130392	9	0.361797	0.345692	0.255814	0.20542	0.369589	0.331666	0.221005	0.464144	0.342056	0.321909	0.0816102	9	0.476287	n.s
-45.5	0.204433	0.239242	0.154039	0.343666	0.402891	0.654861	0.417959	0.380552	0.317169	0.34609	0.147533	9	0.324911	0.311403	0.175287	0.232435	0.359719	0.389333	0.331664	0.507785	0.378422	0.334551	0.0948675	9	0.846453	n.s
-45.1	0.229372	0.300545	0.189886	0.434063	0.346263	0.649147	0.401854	0.39406	0.265217	0.356712	0.137211	9	0.366473	0.25997	0.171651	0.290623	0.312442	0.34725	0.364914	0.476093	0.341017	0.325604	0.0836473	9	0.571177	n.s
-44.7	0.314054	0.372239	0.189886	0.369641	0.278725	0.546801	0.370682	0.419518	0.286517	0.349785	0.100567	9	0.349848	0.235552	0.178924	0.330625	0.299973	0.398683	0.494275	0.485965	0.328028	0.344653	0.104368	9	0.916722	n.s
-44.3	0.32964	0.348341	0.28548	0.30678	0.298986	0.446013	0.476145	0.431985	0.326002	0.361041	0.0710474	9	0.34777	0.274517	0.257892	0.317117	0.406997	0.342575	0.507264	0.519213	0.372187	0.371726	0.0923178	9	0.786947	n.s
-43.9	0.332757	0.292233	0.346263	0.357174	0.252228	0.377955	0.444454	0.43874	0.395099	0.359656	0.0632768	9	0.377903	0.325431	0.350887	0.290623	0.461027	0.325431	0.523369	0.567529	0.378942	0.400127	0.0958114	9	0.308403	n.s
-43.6	0.270933	0.285478	0.321846	0.42731	0.300545	0.39458	0.341588	0.467832	0.452246	0.362484	0.0746861	9	0.349328	0.389851	0.429855	0.332184	0.485444	0.409075	0.400242	0.377903	0.430894	0.400531	0.0460764	9	0.215433	n.s
-43.2	0.291194	0.309377	0.348861	0.542124	0.343666	0.374838	0.519786	0.507837	0.424711	0.406933	0.0954122	9	0.308286	0.440245	0.459988	0.30257	0.476093	0.462066	0.431933	0.336341	0.457908	0.408381	0.071202	9	0.971366	n.s
-42.8	0.310418	0.276647	0.352499	0.500562	0.308858	0.341069	0.520306	0.442896	0.402372	0.383958	0.0876021	9	0.387774	0.470897	0.456352	0.298415	0.428297	0.416868	0.370628	0.299455	0.362317	0.387889	0.0620767	9	0.914055	n.s
-42.4	0.236125	0.215342	0.331716	0.447051	0.318208	0.318208	0.440298	0.366005	0.437699	0.345628	0.0857351	9	0.447519	0.361278	0.303611	0.349328	0.45791	0.343095	0.392448	0.224643	0.415308	0.366127	0.0732484	9	0.593222	n.s
-42	0.2195	0.258983	0.31873	0.471988	0.401333	0.343146	0.484459	0.332755	0.423152	0.361561	0.0910907	9	0.379461	0.337379	0.214771	0.352965	0.498433	0.284389	0.319195	0.288545	0.403359	0.342055	0.0811362	9	0.638017	n.s
-41.7	0.297949	0.332755	0.226772	0.48134	0.421074	0.501082	0.374838	0.320807	0.461079	0.379744	0.0929815	9	0.357122	0.352445	0.199706	0.38102	0.443363	0.3166	0.294778	0.409075	0.407516	0.351292	0.0735457	9	0.482454	n.s
-41.3	0.244438	0.367563	0.255347	0.577971	0.374317	0.480821	0.393541	0.404971	0.478743	0.397523	0.106802	9	0.345172	0.408555	0.26049	0.275037	0.46778	0.308286	0.448558	0.418946	0.385695	0.368724	0.0752344	9	0.51886	n.s
-40.9	0.30626	0.387305	0.342627	0.55719	0.285478	0.508356	0.336913	0.598753	0.48134	0.422691	0.115796	9	0.343614	0.463624	0.264126	0.289062	0.492718	0.361797	0.447	0.495835	0.390372	0.394239	0.0860521	9	0.563027	n.s
-40.5	0.341588	0.345744	0.475106	0.599792	0.212225	0.480821	0.527059	0.513031	0.480301	0.441741	0.119055	9	0.298936	0.462066	0.251659	0.355562	0.421542	0.38102	0.414269	0.506746	0.465702	0.395278	0.082602	9	0.352116	n.s
-40.2	0.346785	0.299506	0.56914	0.707333	0.222617	0.434063	0.590442	0.506798	0.451207	0.458654	0.153277	9	0.299975	0.432453	0.276595	0.432453	0.405438	0.470379	0.4896	0.542073	0.57844	0.436378	0.100291	9	0.720769	n.s
-39.8	0.400815	0.338989	0.619014	0.632522	0.280283	0.486535	0.579011	0.420037	0.434582	0.465754	0.123646	9	0.407516	0.487522	0.355564	0.442842	0.442324	0.543112	0.454792	0.535838	0.503627	0.463682	0.0607179	9	0.964763	n.s
-39.4	0.398737	0.352497	0.562387	0.586804	0.377435	0.552515	0.552517	0.509395	0.361849	0.472682	0.0977455	9	0.384136	0.476611	0.384656	0.563372	0.492718	0.521293	0.514538	0.495316	0.460508	0.477016	0.0600383	9	0.911438	n.s
-39	0.331199	0.359252	0.416399	0.585765	0.435102	0.579011	0.524981	0.494329	0.391982	0.457558	0.0930155	9	0.460508	0.4231	0.408036	0.596622	0.570127	0.46934	0.526486	0.399203	0.450116	0.478171	0.0708744	9	0.604702	n.s
-38.6	0.309898	0.380033	0.365486	0.452766	0.409125	0.65642	0.505759	0.414321	0.461598	0.439489	0.0996723	9	0.56649	0.304648	0.3592	0.52233	0.521811	0.421024	0.521291	0.393489	0.43505	0.449481	0.0885062	9	0.824958	n.s
-38.3	0.363409	0.411204	0.342108	0.364447	0.506277	0.594597	0.519786	0.376916	0.493808	0.441395	0.0890946	9	0.493757	0.270879	0.356603	0.478691	0.514538	0.499991	0.654809	0.378422	0.438686	0.454042	0.110261	9	0.792537	n.s
-37.9	0.389904	0.342627	0.259503	0.314572	0.488613	0.58057	0.511993	0.441857	0.549398	0.431004	0.11116	9	0.544671	0.311403	0.373227	0.411672	0.619482	0.531163	0.729101	0.492199	0.402839	0.49064	0.131284	9	0.314207	n.s
-37.5	0.375877	0.333275	0.254827	0.343146	0.479262	0.538487	0.451728	0.470951	0.528096	0.419517	0.0971424	9	0.47973	0.329067	0.338419	0.408553	0.685981	0.485446	0.639224	0.483366	0.432972	0.475862	0.121352	9	0.293712	n.s
-37.1	0.375357	0.368602	0.21898	0.364447	0.505238	0.508876	0.588883	0.337432	0.538487	0.422923	0.118636	9	0.45843	0.373745	0.251139	0.547268	0.574802	0.39245	0.613246	0.576362	0.445961	0.470378	0.118678	9	0.408729	n.s
-36.7	0.373799	0.398216	0.270933	0.38211	0.462118	0.490692	0.612781	0.409126	0.522382	0.435795	0.0990936	9	0.383097	0.463105	0.276595	0.572724	0.598182	0.414269	0.582596	0.476613	0.447519	0.4683	0.105056	9	0.509206	n.s
-36.4	0.470431	0.375877	0.380033	0.527577	0.489652	0.452246	0.687072	0.414841	0.498484	0.477357	0.09451	9	0.34725	0.560774	0.2714	0.51038	0.627793	0.46986	0.690137	0.583115	0.498433	0.506572	0.131959	9	0.597415	n.s
-36	0.582648	0.445493	0.44809	0.470429	0.489132	0.519785	0.661097	0.467832	0.505238	0.509972	0.0707104	9	0.352447	0.627793	0.331664	0.469339	0.592466	0.532202	0.70884	0.589351	0.544671	0.527641	0.12434	9	0.717057	n.s
-35.6	0.532254	0.504199	0.486015	0.393541	0.500562	0.476145	0.598234	0.510954	0.552515	0.506046	0.0562973	9	0.297895	0.550905	0.408036	0.452194	0.625716	0.455313	0.56493	0.585193	0.541552	0.49797	0.103166	9	0.840026	n.s
-35.2	0.461079	0.543163	0.461079	0.516148	0.487054	0.501082	0.617456	0.521864	0.480821	0.509972	0.0488225	9	0.289064	0.509341	0.464663	0.384656	0.594026	0.385697	0.534799	0.649095	0.502069	0.479268	0.112148	9	0.467319	n.s
-34.8	0.39614	0.598753	0.383669	0.581089	0.494327	0.636678	0.62525	0.669928	0.378994	0.529425	0.117672	9	0.385697	0.54571	0.550385	0.422581	0.670915	0.493238	0.377383	0.510902	0.535319	0.499125	0.0930987	9	0.553584	n.s
-34.5	0.452248	0.611221	0.468871	0.536929	0.583167	0.600312	0.643952	0.735908	0.417958	0.561174	0.102095	9	0.542593	0.589349	0.519213	0.414269	0.664162	0.548827	0.345692	0.585713	0.532202	0.526891	0.0952207	9	0.472023	n.s
-34.1	0.495887	0.540046	0.484457	0.498484	0.585765	0.581609	0.657461	0.819032	0.479262	0.571334	0.110164	9	0.540515	0.592466	0.525449	0.35868	0.504147	0.635068	0.385175	0.564413	0.505705	0.512402	0.0901753	9	0.232876	n.s
-33.7	0.536931	0.429388	0.413802	0.468871	0.554593	0.591479	0.546801	0.732272	0.496407	0.53006	0.096254	9	0.557659	0.574283	0.53428	0.342056	0.58831	0.657409	0.404917	0.54519	0.570127	0.53047	0.096944	9	0.992931	n.s
-33.3	0.484978	0.371719	0.373279	0.493288	0.433024	0.599792	0.654863	0.642914	0.58005	0.514879	0.109574	9	0.514018	0.564413	0.481808	0.361278	0.530643	0.606495	0.466222	0.527526	0.549346	0.511305	0.070164	9	0.935538	n.s
-33	0.424712	0.379513	0.396657	0.616936	0.434063	0.685514	0.664214	0.615897	0.672525	0.543337	0.130654	9	0.495835	0.561813	0.450116	0.377903	0.556619	0.609092	0.690137	0.535319	0.487002	0.529315	0.09095	9	0.79537	n.s
-32.6	0.474587	0.468871	0.429907	0.643951	0.381071	0.713049	0.651225	0.544723	0.619534	0.547435	0.11494	9	0.384658	0.582596	0.504666	0.483366	0.650134	0.575323	0.690137	0.54519	0.463624	0.542188	0.0949586	9	0.917274	n.s
-32.2	0.489653	0.574854	0.479782	0.612259	0.429388	0.704736	0.718244	0.564464	0.527577	0.566773	0.0987692	9	0.419985	0.544669	0.507264	0.595583	0.624677	0.581557	0.880803	0.432972	0.427777	0.557254	0.143614	9	0.872169	n.s
-31.8	0.536411	0.572776	0.536929	0.591998	0.523421	0.697983	0.747857	0.566023	0.526018	0.588824	0.0803563	9	0.416347	0.450116	0.497394	0.661043	0.645459	0.603896	0.7743	0.498952	0.475574	0.55812	0.118753	9	0.530947	n.s
-31.4	0.4829	0.615897	0.579011	0.647068	0.508354	0.683436	0.678761	0.729674	0.574334	0.611048	0.0825834	9	0.384136	0.429336	0.459988	0.671434	0.654809	0.625717	0.893272	0.476613	0.563893	0.573244	0.158188	9	0.536944	n.s
-31.1	0.51615	0.591998	0.524462	0.684475	0.508874	0.600831	0.734349	0.7224	0.65642	0.615551	0.0882325	9	0.447519	0.483366	0.442844	0.666759	0.556619	0.780016	0.744167	0.522332	0.618443	0.584674	0.12517	9	0.554692	n.s
-30.7	0.434065	0.582128	0.510954	0.608104	0.588881	0.669928	0.731752	0.652784	0.649147	0.603082	0.0889783	9	0.493238	0.53428	0.520252	0.676629	0.607532	0.888077	0.4896	0.52389	0.66572	0.599913	0.12908	9	0.952485	n.s
-30.3	0.425232	0.582128	0.617456	0.600312	0.576932	0.660576	0.664733	0.599792	0.715645	0.604756	0.0811867	9	0.54519	0.607532	0.508304	0.701567	0.601818	0.86158	0.453233	0.645978	0.594544	0.613305	0.118482	9	0.860807	n.s
-29.9	0.555114	0.550956	0.617456	0.633561	0.624729	0.748377	0.783705	0.702139	0.664731	0.653419	0.0799736	9	0.599221	0.593505	0.520252	0.746245	0.574283	0.717153	0.402839	0.725466	0.574802	0.605974	0.110173	9	0.312794	n.s
-29.5	0.51407	0.581609	0.64603	0.67772	0.727075	0.750455	0.726557	0.688111	0.586284	0.655324	0.0799126	9	0.654809	0.526486	0.63299	0.697929	0.626235	0.64442	0.39089	0.589351	0.595063	0.595353	0.0904287	9	0.155744	n.s
-29.2	0.526539	0.599273	0.598234	0.666811	0.810719	0.853321	0.693308	0.76708	0.647068	0.684706	0.107645	9	0.642342	0.508822	0.601299	0.631949	0.641301	0.630393	0.397125	0.643381	0.538955	0.58173	0.0847944	9	0.0393694	p<0.05
-28.8	0.550439	0.587842	0.499004	0.637198	0.718242	0.891765	0.856957	0.896441	0.793575	0.714607	0.152667	9	0.667279	0.547788	0.63299	0.582596	0.746245	0.579479	0.583115	0.865738	0.552463	0.639744	0.105711	9	0.246185	n.s
-28.4	0.600312	0.603948	0.484976	0.660056	0.61174	0.762922	0.719802	0.703178	0.846566	0.665944	0.106177	9	0.772742	0.61013	0.666759	0.58831	0.799758	0.627276	0.501549	0.708842	0.562854	0.648691	0.0979569	9	0.724834	n.s
-28	0.592	0.551476	0.466793	0.591479	0.516668	0.648628	0.647589	0.717205	0.866827	0.622074	0.11851	9	0.741051	0.650134	0.681826	0.747284	0.798198	0.630912	0.682863	0.848594	0.582596	0.707051	0.0843089	9	0.100818	n.s
-27.7	0.781627	0.577451	0.439259	0.628884	0.487054	0.55771	0.650186	0.73383	0.882413	0.637602	0.142379	9	0.662603	0.719751	0.535838	0.87145	0.803394	0.695853	0.622599	0.929119	0.69897	0.72662	0.122959	9	0.175325	n.s
-27.3	0.727596	0.610182	0.464715	0.544721	0.580568	0.522901	0.720322	0.472509	0.905272	0.616532	0.143843	9	0.66572	0.706242	0.465183	0.905739	0.743648	0.620521	0.804432	0.865738	0.798198	0.730602	0.135321	9	0.102429	n.s
-26.9	0.661097	0.697462	0.461079	0.509913	0.627845	0.602909	0.697463	0.475626	0.858516	0.621323	0.127051	9	0.575843	0.604415	0.405438	0.944185	0.664681	0.551943	0.814303	0.883402	0.777937	0.69135	0.175433	9	0.347929	n.s
-26.5	0.642914	0.771235	0.513551	0.531734	0.62317	0.835657	0.748377	0.461079	0.838254	0.662886	0.142239	9	0.477652	0.601818	0.418425	0.852228	0.59974	0.57844	0.814823	0.898468	0.757676	0.666586	0.170373	9	0.960753	n.s
-26.1	0.576934	0.782144	0.571737	0.654861	0.781105	0.893324	0.70058	0.720322	0.792016	0.719225	0.106	9	0.510902	0.634029	0.417906	0.70884	0.568568	0.657928	0.885997	0.886519	0.746765	0.668606	0.15871	9	0.439549	n.s
-25.8	0.517708	0.807083	0.650706	0.633042	0.811758	0.917221	0.789419	0.718764	0.769677	0.735042	0.119078	9	0.515577	0.614807	0.493757	0.603896	0.556619	0.626237	0.909377	0.684942	0.613768	0.624331	0.121968	9	0.0691285	n.s
-25.4	0.539009	0.784222	0.647589	0.574854	0.799289	0.927612	0.710971	0.811758	0.769677	0.729442	0.123869	9	0.580518	0.637665	0.52233	0.651693	0.547788	0.614807	0.786248	0.725986	0.675071	0.638012	0.0841434	9	0.0882187	n.s
-25	0.523942	0.724478	0.666292	0.690709	0.806563	0.898518	0.756169	0.919301	0.783703	0.752186	0.121103	9	0.639743	0.623118	0.506225	0.74209	0.680267	0.638704	0.866256	0.772742	0.653251	0.680266	0.102848	9	0.193798	n.s
-24.6	0.573297	0.660576	0.626808	0.664212	0.78786	0.987359	0.896442	0.884493	0.808641	0.765521	0.141569	9	0.646498	0.619482	0.547788	0.732737	0.706242	0.583635	0.666238	0.780016	0.650654	0.659254	0.0726305	9	0.0683432	n.s
-24.2	0.551478	0.62369	0.530176	0.630443	0.804485	0.978526	0.830462	0.879296	0.806563	0.737235	0.157361	9	0.675071	0.62156	0.660524	0.679746	0.731181	0.546229	0.702085	0.818461	0.723387	0.684249	0.0755911	9	0.381215	n.s
-23.9	0.572778	0.603428	0.494329	0.62369	0.771755	0.877218	0.810721	0.794613	0.739025	0.698617	0.128893	9	0.656887	0.663641	0.523369	0.584674	0.775859	0.626756	0.502588	0.760794	0.825733	0.657811	0.112503	9	0.484775	n.s
-23.5	0.634081	0.669408	0.534851	0.7011	0.663173	0.723958	0.699022	0.740064	0.726556	0.676912	0.0632463	9	0.718192	0.604415	0.429855	0.627274	0.85067	0.682345	0.396605	0.706242	0.777417	0.643669	0.150112	9	0.553093	n.s
-23.1	0.604989	0.688631	0.445493	0.628365	0.541085	0.601351	0.675124	0.668889	0.72188	0.619534	0.0850294	9	0.771703	0.524927	0.388294	0.597661	0.882361	0.680787	0.573244	0.686501	0.676629	0.642456	0.143198	9	0.68639	n.s
-22.7	0.62525	0.714087	0.498484	0.661095	0.532254	0.554073	0.706816	0.518226	0.705255	0.612838	0.0880923	9	0.724426	0.573763	0.399722	0.56649	0.825214	0.757676	0.749362	0.584674	0.692215	0.652616	0.131871	9	0.464269	n.s
-22.3	0.568103	0.704217	0.557711	0.62369	0.519785	0.56862	0.699541	0.488095	0.564464	0.588247	0.0742446	9	0.802355	0.638704	0.459988	0.605974	0.799237	0.702606	0.897947	0.535838	0.681306	0.68044	0.138552	9	0.103433	n.s
-22	0.626808	0.784222	0.592519	0.646029	0.489652	0.572257	0.550956	0.531734	0.541085	0.592807	0.0864931	9	0.750403	0.639743	0.633509	0.656368	0.691696	0.671434	0.815862	0.612729	0.627793	0.677726	0.0663042	9	0.0336914	p<0.05
-21.6	0.609664	0.838774	0.575375	0.680317	0.406008	0.604467	0.519786	0.423673	0.576932	0.581666	0.13079	9	0.727023	0.692734	0.678707	0.641301	0.630393	0.667279	0.834045	0.652212	0.568568	0.676918	0.0735942	9	0.079975	n.s
-21.2	0.436143	0.877218	0.635639	0.615378	0.414321	0.675642	0.476145	0.530176	0.548359	0.57878	0.14328	9	0.706242	0.711957	0.702087	0.685981	0.702606	0.751442	0.854826	0.550905	0.608052	0.697122	0.0848648	9	0.0526665	n.s
-20.8	0.495887	0.796172	0.680319	0.585245	0.428349	0.712009	0.517708	0.598753	0.571218	0.598407	0.114881	9	0.779497	0.649095	0.826772	0.614285	0.631431	0.706242	0.789367	0.807031	0.639224	0.715883	0.0850994	9	0.0264862	p<0.05
-20.5	0.496926	0.75565	0.603948	0.562906	0.528096	0.629406	0.611742	0.599792	0.641873	0.603371	0.0742179	9	0.69845	0.639743	0.747284	0.595583	0.675071	0.702087	0.689618	0.877166	0.695851	0.702317	0.0781525	9	0.0141385	p<0.05
-20.1	0.554594	0.688111	0.585245	0.559787	0.605506	0.629925	0.687072	0.707853	0.67772	0.632868	0.0592844	9	0.73222	0.68702	0.658446	0.623118	0.650134	0.665201	0.745206	0.928599	0.798198	0.720905	0.0952318	9	0.034423	p<0.05
-19.7	0.586286	0.675123	0.430946	0.553554	0.603428	0.615378	0.623172	0.68915	0.562906	0.593327	0.076056	9	0.695853	0.710398	0.573763	0.640263	0.590388	0.529604	0.619482	0.941068	0.768067	0.674321	0.124486	9	0.119259	n.s
-19.3	0.576414	0.620573	0.38211	0.536409	0.617975	0.58992	0.543684	0.591481	0.500562	0.551014	0.0745482	9	0.516616	0.727023	0.478171	0.584154	0.574283	0.542593	0.541552	0.821058	0.584154	0.596623	0.108725	9	0.316713	n.s
-18.9	0.496407	0.521863	0.352499	0.508874	0.608104	0.473029	0.672527	0.473029	0.419516	0.502872	0.0946286	9	0.416347	0.714554	0.416867	0.506744	0.587791	0.501549	0.591427	0.647537	0.526486	0.545478	0.0999442	9	0.366896	n.s
-18.6	0.586286	0.522382	0.335874	0.593037	0.51407	0.462637	0.615378	0.602389	0.378994	0.512339	0.101367	9	0.43505	0.780534	0.451675	0.488561	0.651693	0.47973	0.657926	0.497913	0.509341	0.550269	0.117843	9	0.474956	n.s
-18.2	0.560309	0.612779	0.350939	0.597714	0.431466	0.569659	0.640836	0.557192	0.454844	0.530637	0.0964169	9	0.496355	0.76287	0.444922	0.509341	0.542593	0.521812	0.683902	0.427258	0.476613	0.54063	0.111426	9	0.841411	n.s
-17.8	0.550958	0.648107	0.384708	0.630443	0.480301	0.581609	0.581609	0.556153	0.560307	0.552688	0.079336	9	0.543112	0.62104	0.494277	0.503627	0.408036	0.438688	0.587271	0.505707	0.42518	0.502993	0.0724035	9	0.18431	n.s
-17.4	0.64655	0.662134	0.369124	0.675123	0.479782	0.566542	0.540048	0.506278	0.54732	0.554767	0.0982888	9	0.502588	0.412191	0.475055	0.577919	0.434011	0.385697	0.484405	0.604935	0.451675	0.480942	0.0725874	9	0.0903292	n.s
-17	0.57018	0.626806	0.381591	0.704217	0.56862	0.600312	0.539009	0.555632	0.533293	0.564407	0.0865249	9	0.466741	0.337898	0.435569	0.586752	0.523369	0.38206	0.527005	0.574804	0.485963	0.480018	0.0839975	9	0.0520169	n.s
-16.7	0.565503	0.572776	0.325483	0.695903	0.627845	0.553554	0.627847	0.569659	0.559268	0.566427	0.101631	9	0.448558	0.320754	0.354005	0.605974	0.541033	0.54519	0.590907	0.650134	0.54519	0.511305	0.113326	9	0.293614	n.s
-16.3	0.576414	0.531734	0.300546	0.663692	0.597193	0.612261	0.720841	0.495887	0.487574	0.554016	0.121529	9	0.443883	0.297895	0.30465	0.591946	0.542072	0.597143	0.47765	0.854827	0.568049	0.519791	0.169309	9	0.62962	n.s
-15.9	0.654344	0.572257	0.400813	0.613298	0.607584	0.761364	0.876179	0.417958	0.534851	0.604294	0.151313	9	0.436091	0.378942	0.320236	0.552463	0.542072	0.721309	0.490119	0.94003	0.542072	0.547037	0.187128	9	0.486089	n.s
-15.5	0.590961	0.548879	0.404451	0.634081	0.567581	0.642392	0.810721	0.397696	0.542124	0.570987	0.125523	9	0.383097	0.449077	0.423622	0.40232	0.548827	0.759236	0.508303	0.631951	0.494277	0.51119	0.121247	9	0.319293	n.s
-15.2	0.587844	0.464196	0.39406	0.742142	0.573815	0.573296	0.76708	0.414321	0.495368	0.556902	0.131922	9	0.396605	0.51038	0.507785	0.444402	0.447519	0.667279	0.541552	0.527007	0.422581	0.496123	0.0813947	9	0.260079	n.s
-14.8	0.490173	0.455363	0.33951	0.758766	0.654861	0.729672	0.641875	0.478223	0.582128	0.570064	0.139062	9	0.459469	0.528565	0.553502	0.498433	0.412711	0.567529	0.628832	0.367513	0.404398	0.491217	0.0866742	9	0.171838	n.s
-14.4	0.425232	0.412763	0.362369	0.691747	0.675123	0.687592	0.652264	0.463676	0.643431	0.557133	0.137144	9	0.422063	0.546749	0.59974	0.616884	0.467261	0.535319	0.57636	0.374266	0.404398	0.504782	0.0899742	9	0.354779	n.s
-14	0.337432	0.50316	0.312494	0.575373	0.574854	0.662136	0.555114	0.393541	0.598753	0.501429	0.124134	9	0.390372	0.542072	0.551943	0.662082	0.504666	0.463624	0.648055	0.402321	0.454272	0.513268	0.0975129	9	0.824987	n.s
-13.6	0.289636	0.650706	0.247553	0.562906	0.649665	0.607584	0.534853	0.416399	0.569659	0.503218	0.150661	9	0.386216	0.493236	0.454792	0.63143	0.436089	0.459988	0.672473	0.374786	0.535319	0.493814	0.102667	9	0.879221	n.s
-13.3	0.312496	0.722919	0.348861	0.684475	0.641873	0.432505	0.581609	0.365486	0.550956	0.515687	0.154735	9	0.404919	0.484925	0.428816	0.56701	0.399203	0.462585	0.725465	0.352447	0.582596	0.489774	0.116658	9	0.694008	n.s
-12.9	0.361331	0.716164	0.391982	0.686553	0.540565	0.40549	0.607066	0.245475	0.564984	0.502179	0.159464	9	0.405438	0.508822	0.518694	0.550905	0.409594	0.474535	0.351406	0.58987	0.562854	0.485791	0.0814498	9	0.788352	n.s
-12.5	0.342627	0.649146	0.417438	0.647068	0.482379	0.401852	0.638238	0.33951	0.598234	0.501832	0.132234	9	0.416867	0.441803	0.551424	0.671954	0.505705	0.416349	0.378942	0.627276	0.544671	0.50611	0.101276	9	0.939607	n.s
-12.1	0.328601	0.625767	0.437181	0.680837	0.421594	0.470949	0.610703	0.289116	0.488613	0.483707	0.133839	9	0.466741	0.365953	0.47921	0.681304	0.51298	0.524929	0.246982	0.675072	0.475053	0.492025	0.135963	9	0.897565	n.s
-11.7	0.359771	0.51459	0.50316	0.686033	0.416919	0.479782	0.476145	0.383149	0.433543	0.472566	0.0959639	9	0.443883	0.3592	0.357122	0.650134	0.552463	0.507265	0.283348	0.638704	0.521811	0.479326	0.128228	9	0.900945	n.s
-11.4	0.332757	0.461079	0.53589	0.603428	0.352497	0.446532	0.526539	0.620053	0.396138	0.47499	0.1039	9	0.402321	0.388292	0.308286	0.641821	0.492718	0.3805	0.484925	0.629354	0.478171	0.467377	0.112404	9	0.883251	n.s
-11	0.353018	0.462118	0.527059	0.668889	0.225214	0.431985	0.566542	0.529137	0.407566	0.463503	0.129547	9	0.43661	0.386214	0.362317	0.59974	0.582596	0.447519	0.495833	0.594026	0.429855	0.481635	0.0909598	9	0.736108	n.s
-10.6	0.5042	0.497965	0.484457	0.57849	0.269892	0.379513	0.532254	0.609664	0.353016	0.467717	0.111345	9	0.39193	0.432453	0.454272	0.504147	0.579479	0.515577	0.53428	0.427258	0.458949	0.477594	0.0597315	9	0.818467	n.s
-10.2	0.519786	0.565503	0.420037	0.470429	0.313014	0.329119	0.573297	0.508876	0.363927	0.451554	0.0993473	9	0.356603	0.485444	0.475574	0.508822	0.661563	0.384138	0.496353	0.456352	0.453753	0.4754	0.0863036	9	0.594355	n.s
-9.8	0.474068	0.521343	0.314053	0.414321	0.315092	0.343146	0.668889	0.56862	0.361849	0.442376	0.124636	9	0.399722	0.570127	0.403878	0.449077	0.782614	0.371669	0.517135	0.543632	0.515057	0.505879	0.125129	9	0.296715	n.s
-9.5	0.55927	0.483418	0.226253	0.346783	0.346263	0.490173	0.636678	0.467313	0.388864	0.438335	0.124403	9	0.393489	0.559216	0.554541	0.401281	0.75352	0.369072	0.71871	0.546749	0.569607	0.540687	0.136451	9	0.115954	n.s
-9.1	0.52602	0.528096	0.204433	0.290155	0.36081	0.458482	0.586286	0.429907	0.406008	0.421133	0.122051	9	0.484405	0.517135	0.660004	0.425698	0.755598	0.389333	0.719229	0.570127	0.506225	0.558639	0.128115	9	0.0331697	p<0.05
-8.7	0.527578	0.524979	0.231449	0.326522	0.233526	0.467832	0.659538	0.338991	0.422633	0.414783	0.144761	9	0.373747	0.462066	0.544671	0.459986	0.720789	0.368033	0.743648	0.511421	0.532721	0.52412	0.133449	9	0.115297	n.s
-8.3	0.404971	0.52394	0.239242	0.409126	0.258983	0.457443	0.629406	0.287558	0.484976	0.410627	0.130371	9	0.331664	0.359719	0.508304	0.557658	0.628834	0.332705	0.714035	0.521812	0.474014	0.492083	0.133413	9	0.208694	n.s
-8	0.36237	0.508874	0.251711	0.445493	0.334314	0.31613	0.513551	0.375877	0.421074	0.392155	0.0880651	9	0.382058	0.31452	0.365434	0.417386	0.467261	0.296339	0.601299	0.52441	0.459988	0.42541	0.0988571	9	0.462204	n.s
-7.6	0.495887	0.464715	0.26262	0.487054	0.358211	0.358213	0.470951	0.36133	0.414841	0.408202	0.0786375	9	0.355044	0.243345	0.30465	0.424659	0.401281	0.273998	0.551943	0.553502	0.46778	0.397356	0.113644	9	0.817209	n.s
-7.2	0.458482	0.416919	0.348861	0.443935	0.401852	0.421074	0.45069	0.524981	0.367563	0.42604	0.0522478	9	0.312442	0.232435	0.327509	0.412711	0.399722	0.342056	0.4231	0.518694	0.396605	0.373919	0.0814173	9	0.128925	n.s
-6.8	0.466275	0.395618	0.343146	0.560307	0.401333	0.450168	0.440818	0.41588	0.331197	0.422749	0.0687889	9	0.2714	0.2714	0.406997	0.434011	0.427777	0.386735	0.349848	0.513499	0.366473	0.380904	0.0778368	9	0.244679	n.s
-6.4	0.531734	0.412243	0.302624	0.585765	0.409125	0.500043	0.420557	0.462637	0.359252	0.442664	0.0874717	9	0.338939	0.321273	0.450116	0.453233	0.368031	0.352966	0.299454	0.51298	0.319195	0.379576	0.0742927	9	0.119112	n.s
-6.1	0.51407	0.383149	0.324963	0.494848	0.412243	0.525501	0.338991	0.393541	0.356653	0.415995	0.0767814	9	0.375825	0.364395	0.382578	0.414789	0.478691	0.360239	0.293739	0.603376	0.350367	0.402667	0.0902776	9	0.740311	n.s
-5.7	0.422115	0.332755	0.374838	0.397177	0.409644	0.502121	0.38471	0.305741	0.3712	0.388922	0.055921	9	0.463105	0.285426	0.274517	0.354003	0.56701	0.389333	0.295298	0.639745	0.339978	0.400935	0.12991	9	0.803632	n.s
-5.3	0.361851	0.3499	0.278725	0.364447	0.331197	0.43666	0.485498	0.302624	0.439258	0.37224	0.0683853	9	0.614287	0.232435	0.328548	0.355562	0.562335	0.377383	0.308286	0.670915	0.34725	0.421889	0.153386	9	0.394006	n.s
-4.9	0.341588	0.413802	0.195601	0.393541	0.325483	0.387307	0.437701	0.257944	0.453285	0.35625	0.0854044	9	0.573765	0.235552	0.299454	0.379981	0.550905	0.457391	0.386734	0.622079	0.371667	0.430836	0.13017	9	0.172918	n.s
-4.5	0.335354	0.474585	0.313014	0.38263	0.29483	0.325483	0.556672	0.261581	0.419516	0.373741	0.0949374	9	0.663123	0.276076	0.33582	0.4231	0.469339	0.471938	0.373745	0.560776	0.431414	0.445037	0.116456	9	0.174554	n.s
-4.2	0.297429	0.487574	0.278725	0.359252	0.367044	0.370682	0.531734	0.188328	0.31665	0.355269	0.104643	9	0.650654	0.328548	0.294259	0.447	0.441285	0.464144	0.460506	0.537398	0.361278	0.442786	0.108803	9	0.101222	n.s
-3.8	0.28496	0.490171	0.165469	0.418996	0.398735	0.420035	0.649667	0.207031	0.300545	0.370623	0.149511	9	0.636626	0.327509	0.289584	0.351406	0.419464	0.360758	0.475572	0.407516	0.346211	0.401627	0.103897	9	0.617256	n.s
-3.4	0.333277	0.460558	0.231449	0.407566	0.38263	0.50264	0.647069	0.370163	0.350939	0.409588	0.117758	9	0.634029	0.326989	0.344133	0.330625	0.471936	0.3379	0.374784	0.361797	0.348289	0.392276	0.100808	9	0.742049	n.s
-3	0.27353	0.413802	0.344185	0.48186	0.424191	0.497965	0.623172	0.30678	0.281842	0.405259	0.1164	9	0.613248	0.314001	0.384136	0.362317	0.494796	0.299975	0.426737	0.405958	0.28127	0.398049	0.105087	9	0.892036	n.s
-2.7	0.295352	0.380552	0.317171	0.511993	0.432505	0.53589	0.564464	0.317691	0.329119	0.409415	0.105062	9	0.564413	0.296337	0.412191	0.412711	0.506225	0.238151	0.284907	0.388294	0.277115	0.375594	0.111069	9	0.516387	n.s
-2.3	0.288597	0.416919	0.365486	0.483418	0.431985	0.480821	0.443415	0.355096	0.411204	0.408549	0.0630187	9	0.442324	0.2714	0.440766	0.39245	0.481288	0.292181	0.263607	0.416347	0.388812	0.376575	0.080884	9	0.364256	n.s
-1.9	0.337952	0.504718	0.429907	0.470949	0.367044	0.469391	0.513031	0.338991	0.416919	0.427656	0.067589	9	0.394528	0.228279	0.419983	0.301532	0.412191	0.281792	0.305168	0.355044	0.385175	0.342632	0.0664736	9	0.0160808	p<0.05
-1.5	0.326522	0.52394	0.492251	0.53589	0.442374	0.479782	0.443415	0.287038	0.418996	0.438912	0.0846139	9	0.34725	0.264645	0.373227	0.280751	0.397125	0.242306	0.364914	0.391411	0.332184	0.332646	0.0569987	9	0.00744431	p<0.05
-1.1	0.324963	0.428349	0.538487	0.551476	0.506277	0.620053	0.617456	0.411724	0.419516	0.490922	0.101044	9	0.398164	0.263607	0.357642	0.36907	0.430894	0.301014	0.31452	0.392969	0.289584	0.346385	0.0567746	9	0.00259999	p<0.05
-0.8	0.387307	0.390941	0.455365	0.62369	0.609143	0.796172	0.571219	0.622131	0.489652	0.549513	0.132073	9	0.321794	0.244904	0.315559	0.391928	0.355044	0.324911	0.291142	0.349849	0.289584	0.320524	0.0429167	9	0.000642073	p<0.05
-0.4	0.359771	0.408605	0.40549	0.675123	0.704736	0.873582	0.466795	0.675642	0.46991	0.559962	0.176634	9	0.327509	0.277115	0.32647	0.337898	0.451675	0.394528	0.409592	0.447	0.265684	0.359719	0.0689727	9	0.00957894	p<0.05
0	0.413284	0.365486	0.546281	0.719283	0.739544	0.938004	0.573297	0.606545	0.492249	0.59933	0.177854	9	0.324911	0.369589	0.390372	0.351406	0.589349	0.485965	0.681824	0.547788	0.257892	0.444344	0.139653	9	0.0574232	n.s
0.4	0.520306	0.403411	0.439779	0.691228	0.814875	0.902157	0.598234	0.680839	0.536929	0.620862	0.166981	9	0.421024	0.471936	0.556619	0.386734	0.822617	0.451677	0.768584	0.418946	0.325431	0.51373	0.172105	9	0.198893	n.s
0.8	0.742143	0.602909	0.396138	0.784742	0.824746	0.820071	0.901637	0.684994	0.714606	0.71911	0.149375	9	0.542593	0.656368	0.685981	0.518174	0.963927	0.480769	0.975875	0.612729	0.444402	0.653424	0.195955	9	0.436378	n.s
1.1	0.820071	0.856438	0.479262	1.00242	0.728634	0.792016	1.13542	0.677722	0.871504	0.818166	0.187815	9	0.601299	0.81794	0.826253	0.618443	1.12238	0.514538	1.2507	0.584674	0.578959	0.768355	0.261778	9	0.649659	n.s
1.5	0.944758	1.06009	0.67928	1.18166	0.707333	0.834099	1.35466	0.602909	1.01281	0.930845	0.249071	9	0.739492	0.94938	0.857944	0.665718	1.2346	0.531163	1.32811	0.638185	0.767547	0.856905	0.270535	9	0.554876	n.s
1.9	1.00502	1.15672	0.72188	1.19309	0.624729	0.778508	1.20192	0.618495	0.969693	0.918896	0.239046	9	0.891194	1.00809	0.751961	0.729101	1.14264	0.558179	1.40137	0.728064	0.936911	0.905279	0.255108	9	0.908439	n.s
2.3	1.23309	1.21543	0.782666	1.21491	0.684475	1.00502	1.21127	0.767599	0.88553	1	0.225137	9	1.06004	0.971719	0.661563	0.815342	0.983149	0.670915	1.08134	0.859503	1.08082	0.909377	0.166057	9	0.346843	n.s
2.7	1.05386	1.12036	0.630444	1.10269	0.733309	1.10217	1.21439	0.806044	0.725517	0.943198	0.216781	9	1.11459	0.944705	0.821058	0.910416	0.847553	0.696372	1.01692	0.793003	1.1042	0.916535	0.142722	9	0.762527	n.s
3	0.838774	1.01853	0.644472	1.05282	0.77695	1.06529	1.32817	0.961382	0.741622	0.936444	0.208905	9	1.10212	0.960291	0.890155	0.971719	0.680787	0.767028	0.972239	0.865738	1.04082	0.916766	0.131888	9	0.814726	n.s
3.4	0.871504	0.997229	0.703178	1.01074	0.733309	1.06165	1.21231	0.869426	0.750973	0.912258	0.171214	9	1.05952	0.993021	0.955096	0.803393	0.715075	0.835605	1.02367	1.11147	0.890155	0.93189	0.130275	9	0.788018	n.s
3.8	0.665253	1.02892	0.822149	0.916182	0.606545	1.02424	1.12815	1.03515	0.751494	0.886455	0.183822	9	0.817941	0.960291	0.985747	0.661043	0.800797	0.80807	0.993539	0.876127	0.740531	0.849343	0.114438	9	0.615511	n.s
4.2	0.624211	1.02268	0.857996	1.00918	0.600831	0.856957	0.870465	0.820071	0.775391	0.826421	0.145865	9	0.778456	0.99354	1.059	0.786248	0.886519	0.744689	0.903661	0.8408	0.683903	0.85298	0.120605	9	0.679568	n.s
4.5	0.688632	1.06061	0.889168	1.01281	0.606026	0.744219	0.959304	0.768638	0.823188	0.839178	0.153046	9	0.670915	0.961849	0.948341	0.780534	0.885999	0.744689	0.922364	0.905221	0.660004	0.831102	0.118656	9	0.902093	n.s
4.9	0.644472	1.07412	0.966057	0.862671	0.583687	0.624729	0.945276	0.647589	0.778508	0.791901	0.177676	9	0.58831	0.914572	0.860542	0.736895	0.848592	0.712997	0.897947	0.966526	0.607532	0.792657	0.136657	9	0.992057	n.s
5.3	0.589922	1.10789	0.84241	0.708892	0.708892	0.576934	0.784224	0.636678	0.746297	0.744682	0.161768	9	0.608573	0.867295	0.710398	0.729101	0.789886	0.604937	0.946783	0.734817	0.66624	0.739781	0.113704	9	0.941754	n.s
5.7	0.62525	1.00294	0.694347	0.712528	0.784742	0.490692	0.793057	0.567581	0.795133	0.718475	0.150297	9	0.72027	0.854827	0.560257	0.678707	0.744687	0.635068	0.913013	0.6226	0.714035	0.71594	0.111721	9	0.96816	n.s
6.1	0.677722	0.910988	0.693306	0.714606	0.700579	0.549918	0.766041	0.650186	0.729153	0.710277	0.0965255	9	0.758714	0.754039	0.537916	0.749882	0.696371	0.829371	0.729101	0.697931	0.737414	0.721193	0.0791247	9	0.796507	n.s
6.4	0.631483	0.816953	0.629406	0.713048	0.636678	0.519265	1.0045	0.611222	0.760325	0.702542	0.143346	9	0.8621	0.736895	0.55558	0.771184	0.7317	0.888077	0.611169	0.695334	0.709879	0.729102	0.106259	9	0.661695	n.s
6.8	0.602391	0.857477	0.479782	0.7437	0.625248	0.533812	1.18062	0.501082	0.770716	0.699425	0.221783	9	0.812225	0.750921	0.559737	0.725984	0.654809	0.8195	0.618962	0.730142	0.654809	0.70301	0.087532	9	0.964878	n.s
7.2	0.566023	0.828902	0.517187	0.75565	0.539007	0.536929	1.09178	0.798252	0.686033	0.702196	0.189372	9	0.721309	0.668837	0.569088	0.681824	0.67611	0.811708	0.61013	0.655329	0.62156	0.668433	0.0699995	9	0.626585	n.s
7.6	0.550958	0.830461	0.49277	0.723958	0.476663	0.537448	1.09594	0.747338	0.602909	0.673161	0.200314	9	0.703126	0.614287	0.57844	0.746765	0.714556	0.736375	0.647535	0.630912	0.568049	0.660005	0.0674497	9	0.85569	n.s
8	0.530695	0.832019	0.444974	0.683436	0.443413	0.573296	0.92034	0.589401	0.511473	0.614338	0.167175	9	0.694295	0.60961	0.434011	0.75196	0.596104	0.651693	0.58831	0.8195	0.741051	0.654059	0.114141	9	0.565375	n.s
8.3	0.485498	0.803445	0.532254	0.615897	0.424191	0.438219	0.777471	0.660577	0.452246	0.576644	0.145134	9	0.68702	0.620001	0.373227	0.623118	0.584674	0.547788	0.412711	0.858983	0.740012	0.605282	0.15182	9	0.687942	n.s
8.7	0.440298	0.774872	0.530176	0.605506	0.400294	0.446532	0.556153	0.703697	0.48186	0.548821	0.126236	9	0.694814	0.568049	0.298934	0.591427	0.536877	0.536359	0.466222	0.837683	0.640782	0.574572	0.14958	9	0.698425	n.s
9.1	0.4829	0.754091	0.614859	0.591479	0.417438	0.459521	0.556153	0.569659	0.401333	0.538604	0.111355	9	0.663123	0.51246	0.330625	0.549346	0.506744	0.47973	0.582075	0.747806	0.693254	0.562796	0.126661	9	0.672783	n.s
9.5	0.415362	0.697462	0.697463	0.675123	0.38211	0.444454	0.485498	0.673564	0.395618	0.540739	0.141019	9	0.513499	0.427777	0.389333	0.558177	0.468819	0.442844	0.516616	0.746247	0.651693	0.523889	0.114049	9	0.784186	n.s
9.8	0.398218	0.643431	0.658498	0.646548	0.39458	0.343146	0.422115	0.51459	0.411724	0.492539	0.125905	9	0.389852	0.39193	0.439207	0.511939	0.453233	0.476613	0.57636	0.704684	0.531163	0.49722	0.0993806	9	0.931373	n.s
10.2	0.407568	0.553554	0.546801	0.612259	0.369641	0.319768	0.584726	0.534332	0.43666	0.485034	0.103703	9	0.343095	0.429855	0.48908	0.45635	0.453753	0.467261	0.628313	0.730142	0.474533	0.496931	0.114438	9	0.820191	n.s
10.6	0.282363	0.466793	0.480821	0.650706	0.378994	0.330677	0.555114	0.472509	0.43718	0.450573	0.112146	9	0.363875	0.472455	0.590907	0.43505	0.495316	0.50311	0.592466	0.686501	0.476093	0.512864	0.0963183	9	0.224707	n.s
11	0.360291	0.438219	0.407049	0.652784	0.298467	0.402372	0.607586	0.510434	0.434582	0.456865	0.114391	9	0.374786	0.475053	0.669876	0.460506	0.468819	0.525968	0.532202	0.542593	0.484925	0.503859	0.0800855	9	0.329432	n.s
11.4	0.407568	0.507316	0.305741	0.683436	0.310416	0.412763	0.486017	0.440298	0.454324	0.44532	0.113177	9	0.440246	0.395047	0.661043	0.399203	0.533241	0.488563	0.539994	0.734297	0.506744	0.522042	0.114064	9	0.171275	n.s
11.7	0.440298	0.573815	0.284441	0.706294	0.313533	0.371721	0.434065	0.396138	0.490691	0.445666	0.131298	9	0.467261	0.397644	0.559218	0.411152	0.538435	0.578959	0.378942	0.561815	0.483886	0.486368	0.0772371	9	0.437263	n.s
12.1	0.422115	0.592518	0.294311	0.648628	0.333794	0.393021	0.623172	0.432505	0.565503	0.478396	0.131296	9	0.522851	0.417906	0.476093	0.455311	0.487002	0.554543	0.35764	0.672993	0.493238	0.493064	0.088586	9	0.785199	n.s
12.5	0.333277	0.561865	0.315611	0.499004	0.342108	0.378474	0.62473	0.541086	0.566542	0.462522	0.119559	9	0.462066	0.401281	0.414789	0.503627	0.387253	0.439727	0.406475	0.521812	0.444922	0.442439	0.0464223	9	0.648264	n.s
12.9	0.401334	0.513551	0.378994	0.412243	0.376916	0.28496	0.668369	0.526539	0.423152	0.442895	0.111391	9	0.496874	0.415308	0.438167	0.551943	0.343614	0.383099	0.46778	0.52389	0.432453	0.450348	0.0669044	9	0.866024	n.s
13.3	0.397179	0.489652	0.421596	0.285478	0.484976	0.348861	0.689152	0.385229	0.290675	0.421422	0.124053	9	0.47973	0.389851	0.447519	0.575321	0.397644	0.302053	0.366473	0.471418	0.517655	0.438629	0.0834356	9	0.735001	n.s
13.6	0.346785	0.455883	0.398735	0.347302	0.413282	0.324963	0.64603	0.34938	0.223136	0.3895	0.116148	9	0.414269	0.286985	0.455831	0.57636	0.448038	0.285428	0.274517	0.373227	0.509341	0.402666	0.106645	9	0.805407	n.s
14	0.327043	0.492769	0.484976	0.368602	0.338989	0.310936	0.600312	0.454845	0.291194	0.407741	0.105013	9	0.388813	0.288545	0.517655	0.611688	0.495835	0.305689	0.386734	0.50051	0.457908	0.439264	0.105497	9	0.534198	n.s
14.4	0.433026	0.600831	0.511993	0.429907	0.291713	0.351978	0.554075	0.362888	0.317169	0.428176	0.108239	9	0.376344	0.305689	0.416347	0.506225	0.450116	0.333225	0.301012	0.521293	0.529604	0.415539	0.0915903	9	0.792704	n.s
14.8	0.378476	0.695384	0.446532	0.526018	0.268334	0.371201	0.517187	0.327041	0.365486	0.432851	0.129644	9	0.35868	0.279712	0.41323	0.494795	0.403359	0.406997	0.265165	0.717673	0.424141	0.418195	0.133275	9	0.81606	n.s
15.2	0.334835	0.698501	0.362888	0.591479	0.378474	0.337952	0.380554	0.307819	0.462637	0.428349	0.132886	9	0.334264	0.23867	0.45843	0.503627	0.410633	0.406477	0.389331	0.605976	0.344653	0.410229	0.105663	9	0.753179	n.s
15.5	0.374318	0.606545	0.30626	0.589401	0.38263	0.318208	0.540567	0.244956	0.461598	0.424943	0.130846	9	0.261529	0.267762	0.419983	0.443883	0.445441	0.449597	0.395047	0.458949	0.30257	0.382751	0.0820254	9	0.426723	n.s
15.9	0.377435	0.545241	0.239242	0.683955	0.361849	0.318208	0.435623	0.269894	0.455883	0.409703	0.139953	9	0.276076	0.293739	0.398683	0.353484	0.407516	0.498952	0.266723	0.398164	0.330106	0.35816	0.0754638	9	0.349558	n.s
16.3	0.30678	0.527057	0.244436	0.583167	0.324963	0.320807	0.44861	0.263139	0.351978	0.374549	0.118351	9	0.303611	0.349848	0.386734	0.28179	0.345172	0.428816	0.354523	0.398164	0.332703	0.353485	0.0459883	9	0.629098	n.s
16.7	0.328082	0.455883	0.214305	0.425751	0.298467	0.380033	0.385229	0.385229	0.290675	0.351517	0.0753172	9	0.280751	0.311403	0.408036	0.309325	0.288025	0.3805	0.377383	0.328028	0.285426	0.329875	0.0472178	9	0.477703	n.s
17	0.365487	0.461598	0.208589	0.437699	0.332755	0.391463	0.373279	0.397177	0.22937	0.355269	0.0862179	9	0.28283	0.27036	0.455311	0.374265	0.299973	0.440766	0.278673	0.363356	0.30309	0.340958	0.0707154	9	0.705495	n.s
17.4	0.355096	0.470949	0.241839	0.482379	0.343146	0.334314	0.388865	0.278205	0.231967	0.347418	0.0899357	9	0.283869	0.179443	0.387774	0.384136	0.317117	0.338419	0.258412	0.262569	0.33634	0.305342	0.0666528	9	0.277493	n.s
17.8	0.353538	0.395099	0.249113	0.406008	0.341067	0.311975	0.307299	0.296908	0.292752	0.328195	0.0506552	9	0.228279	0.132686	0.318676	0.408553	0.307767	0.25062	0.292181	0.310364	0.285946	0.281675	0.0750942	9	0.145626	n.s
18.2	0.375357	0.41588	0.215344	0.410685	0.395618	0.337432	0.314054	0.37224	0.235603	0.341357	0.073517	9	0.236592	0.114502	0.346731	0.414269	0.369589	0.251659	0.171651	0.302053	0.292181	0.277692	0.0954664	9	0.133765	n.s
18.6	0.315093	0.332236	0.250672	0.396657	0.39458	0.310936	0.324444	0.319249	0.25067	0.321615	0.0516047	9	0.252698	0.11814	0.336861	0.444402	0.359719	0.357122	0.251657	0.391411	0.280751	0.310307	0.0964741	9	0.761723	n.s
18.9	0.184172	0.296908	0.291713	0.388344	0.362888	0.27353	0.434584	0.324963	0.223136	0.308916	0.0789646	9	0.223604	0.165416	0.361278	0.343614	0.255295	0.406477	0.289062	0.38102	0.23867	0.296048	0.0815836	9	0.738297	n.s
19.3	0.193005	0.315611	0.275608	0.343666	0.279764	0.245995	0.402893	0.266777	0.254308	0.286403	0.0608625	9	0.268803	0.187757	0.396086	0.258412	0.243865	0.397125	0.282829	0.317119	0.248021	0.288891	0.0700869	9	0.936936	n.s
19.7	0.271972	0.345224	0.213784	0.34003	0.254826	0.208589	0.362369	0.212225	0.282881	0.276878	0.0605585	9	0.25997	0.185679	0.323353	0.253215	0.283868	0.459469	0.223084	0.303611	0.256334	0.283176	0.0777695	9	0.850539	n.s
20.1	0.276129	0.330158	0.241839	0.378994	0.278205	0.195601	0.356135	0.21898	0.255866	0.281323	0.0622494	9	0.276595	0.195549	0.254256	0.227759	0.298934	0.454274	0.162299	0.341017	0.261009	0.274632	0.0858365	9	0.852466	n.s
20.5	0.319249	0.335353	0.245995	0.333794	0.264178	0.209109	0.33951	0.197161	0.279244	0.280399	0.0551514	9	0.228279	0.17321	0.203342	0.199185	0.29322	0.373227	0.126971	0.354005	0.299973	0.250157	0.0841359	9	0.382606	n.s
20.8	0.282363	0.39198	0.20755	0.327561	0.277167	0.183133	0.313015	0.159754	0.258464	0.266776	0.0740664	9	0.213734	0.11658	0.163338	0.235552	0.316079	0.360758	0.233993	0.268284	0.307247	0.246174	0.0768155	9	0.570514	n.s
21.2	0.224177	0.41588	0.161312	0.428349	0.226253	0.146765	0.374318	0.221058	0.270931	0.274338	0.106347	9	0.203342	0.132686	0.134765	0.30257	0.330625	0.386735	0.197107	0.323872	0.286986	0.25541	0.0911995	9	0.690733	n.s
21.6	0.189888	0.42575	0.183133	0.381071	0.221057	0.159234	0.383671	0.189367	0.239761	0.263659	0.103198	9	0.233475	0.184638	0.119699	0.322312	0.240748	0.25997	0.152947	0.277634	0.246982	0.226489	0.0633987	9	0.373635	n.s
22	0.21898	0.449129	0.165469	0.329119	0.183651	0.188847	0.294832	0.204953	0.176898	0.245764	0.0944612	9	0.210615	0.19399	0.162299	0.308286	0.197627	0.31608	0.203341	0.451677	0.219448	0.251485	0.0912762	9	0.897686	n.s
22.3	0.250152	0.366005	0.148845	0.291713	0.1743	0.200797	0.199239	0.203394	0.178456	0.223656	0.0681929	9	0.199706	0.154507	0.234514	0.341017	0.187237	0.331147	0.202302	0.288545	0.212174	0.239016	0.0659565	9	0.63375	n.s
22.7	0.226255	0.297947	0.308338	0.313533	0.245995	0.216902	0.229372	0.242878	0.227292	0.256501	0.0387711	9	0.20542	0.145155	0.290103	0.305168	0.237631	0.275556	0.220485	0.195031	0.228798	0.233705	0.0504856	9	0.299644	n.s
23.1	0.153	0.321845	0.366525	0.341588	0.212745	0.176898	0.304702	0.200797	0.237164	0.257251	0.0777605	9	0.175287	0.140999	0.263087	0.302051	0.231396	0.177887	0.163338	0.270881	0.227759	0.216965	0.0553505	9	0.225463	n.s
23.5	0.212747	0.373278	0.269894	0.397177	0.187809	0.131181	0.290675	0.184692	0.213784	0.251248	0.0893343	9	0.26049	0.105152	0.229837	0.256853	0.233995	0.180484	0.106191	0.291142	0.27192	0.215118	0.0694053	9	0.353109	n.s
23.9	0.191966	0.332236	0.242878	0.436141	0.249112	0.163909	0.26366	0.168586	0.194562	0.249228	0.0881228	9	0.202304	0.099957	0.250099	0.288024	0.209057	0.174768	0.135802	0.25997	0.302051	0.213559	0.0684362	9	0.352665	n.s
24.2	0.205472	0.314053	0.2195	0.468871	0.205992	0.248073	0.31821	0.204953	0.176898	0.262447	0.0918505	9	0.174768	0.152948	0.235553	0.267243	0.246982	0.221006	0.220485	0.361797	0.286986	0.240863	0.0616655	9	0.567674	n.s
24.6	0.239242	0.357692	0.175339	0.544721	0.200276	0.170145	0.265219	0.359771	0.213784	0.280688	0.121509	9	0.177885	0.136324	0.21529	0.291142	0.363875	0.247503	0.283868	0.356083	0.255295	0.258585	0.0756303	9	0.650596	n.s
25	0.235605	0.331197	0.214305	0.461079	0.183651	0.198198	0.241839	0.195601	0.168065	0.247727	0.0931443	9	0.13009	0.151909	0.270361	0.256853	0.378422	0.263089	0.221524	0.286986	0.245943	0.24502	0.0733974	9	0.9463	n.s
25.4	0.128583	0.313533	0.217941	0.414321	0.170145	0.201836	0.307299	0.212225	0.150921	0.235201	0.0922361	9	0.120218	0.161779	0.210096	0.163857	0.349848	0.230878	0.195549	0.39193	0.224123	0.227586	0.0889043	9	0.860723	n.s
25.8	0.183133	0.335872	0.150403	0.466274	0.214823	0.197159	0.300546	0.212745	0.16287	0.247092	0.102486	9	0.135804	0.112944	0.193471	0.122816	0.334781	0.168015	0.255813	0.487004	0.222565	0.225912	0.120852	9	0.69388	n.s
26.1	0.171184	0.347302	0.109879	0.357174	0.246514	0.300025	0.215344	0.183653	0.149882	0.231217	0.0878679	9	0.134765	0.123335	0.165937	0.132166	0.310884	0.135804	0.228798	0.408036	0.196588	0.204035	0.0976502	9	0.543581	n.s
26.5	0.188328	0.311455	0.060006	0.301583	0.183651	0.323924	0.253269	0.161833	0.0901372	0.208243	0.0960814	9	0.192432	0.181002	0.112944	0.11866	0.250618	0.156585	0.249579	0.296858	0.152948	0.190181	0.0634881	9	0.645291	n.s
26.9	0.18625	0.270931	0.109359	0.385227	0.124426	0.300545	0.0839035	0.205472	0.133776	0.199988	0.100908	9	0.166456	0.124374	0.11866	0.146194	0.295817	0.186718	0.134244	0.215292	0.192951	0.175634	0.0558763	9	0.537895	n.s
27.3	0.169625	0.230928	0.169625	0.387305	0.114035	0.244436	0.262621	0.145728	0.127023	0.205703	0.0859865	9	0.122296	0.0734604	0.127491	0.23919	0.270361	0.200226	0.166974	0.169054	0.242826	0.179098	0.0649467	9	0.470397	n.s
27.7	0.185731	0.238722	0.18677	0.34938	0.190925	0.199239	0.160275	0.143648	0.137414	0.199123	0.0641669	9	0.111907	0.0552771	0.195549	0.275037	0.265165	0.249061	0.216329	0.200745	0.224123	0.199244	0.0723299	9	0.997051	n.s
28	0.178458	0.257944	0.209109	0.321325	0.136895	0.194042	0.182614	0.0974116	0.111957	0.187751	0.0705956	9	0.132687	0.0334575	0.294778	0.201782	0.290623	0.183601	0.267243	0.318678	0.289064	0.223546	0.0943952	9	0.376865	n.s
28.4	0.160275	0.277686	0.181055	0.285998	0.0859814	0.222097	0.216383	0.0589671	0.132737	0.180131	0.079046	9	0.160221	0.0355354	0.273998	0.225162	0.228798	0.198148	0.207498	0.117621	0.258931	0.189546	0.0749203	9	0.798692	n.s
28.8	0.124947	0.233526	0.163392	0.239242	0.100527	0.147806	0.221058	0.236644	0.103126	0.174474	0.0586972	9	0.187757	0.0464444	0.229837	0.182041	0.253737	0.210096	0.118139	0.144117	0.270881	0.182561	0.0707484	9	0.795333	n.s
29.2	0.0916973	0.2408	0.146247	0.175859	0.128062	0.155078	0.202355	0.0984505	0.161831	0.155598	0.0475527	9	0.192951	0.11658	0.201265	0.200743	0.242306	0.165417	0.213732	0.124374	0.236073	0.18816	0.044643	9	0.153756	n.s
29.5	0.125467	0.231448	0.114036	0.21742	0.168585	0.217941	0.312496	0.122348	0.191964	0.189078	0.0644422	9	0.161781	0.105152	0.283348	0.186718	0.249579	0.201784	0.112944	0.174768	0.197627	0.185967	0.0575436	9	0.915317	n.s
29.9	0.102087	0.209628	0.211706	0.261061	0.267295	0.176378	0.153	0.147286	0.154039	0.186942	0.054997	9	0.170612	0.0781357	0.166976	0.17269	0.240748	0.172171	0.13944	0.187237	0.202304	0.170035	0.044357	9	0.483638	n.s
30.3	0.101567	0.215342	0.234047	0.244436	0.210667	0.133259	0.238203	0.0865009	0.182612	0.182959	0.0608859	9	0.144116	0.0760578	0.150351	0.137882	0.200745	0.17321	0.182041	0.20542	0.177885	0.160856	0.039651	9	0.377171	n.s
30.7	0.060006	0.197679	0.182094	0.234565	0.205992	0.138453	0.231969	0.0652008	0.162351	0.164257	0.0652446	9	0.16126	0.081772	0.137362	0.148791	0.222565	0.177367	0.146713	0.185159	0.166976	0.158663	0.038434	9	0.82807	n.s
31.1	0.0537724	0.15144	0.167547	0.215862	0.215342	0.14157	0.151961	0.12079	0.122348	0.148959	0.0498249	9	0.154507	0.0521603	0.161779	0.177365	0.189315	0.218409	0.140479	0.251659	0.18464	0.170035	0.0555861	9	0.409633	n.s
31.4	0.103126	0.177417	0.191964	0.227811	0.154039	0.165989	0.195083	0.151442	0.0776681	0.160504	0.0465159	9	0.136843	0.043847	0.153987	0.166455	0.19451	0.194511	0.105671	0.207498	0.178404	0.153525	0.0520296	9	0.768084	n.s
31.8	0.114036	0.205472	0.0963726	0.175859	0.102606	0.160273	0.221578	0.143129	0.0641601	0.14261	0.0528137	9	0.136324	0.058394	0.158663	0.206979	0.148273	0.210096	0.136322	0.19607	0.214771	0.162877	0.0506549	9	0.418303	n.s
32.2	0.179497	0.227811	0.0594849	0.197679	0.171703	0.13222	0.323405	0.129103	0.0387042	0.162178	0.0864117	9	0.122816	0.0568355	0.152429	0.245423	0.149312	0.232956	0.0698241	0.211656	0.208537	0.161088	0.0688858	9	0.976759	n.s
32.6	0.187289	0.198717	0.097931	0.16339	0.127543	0.127023	0.236125	0.122348	0.0527317	0.1459	0.0561009	9	0.122296	0.0547576	0.137362	0.150349	0.148273	0.213734	0.0329363	0.198148	0.192432	0.138921	0.0620295	9	0.805551	n.s
33	0.127544	0.127023	0.0813062	0.226253	0.125465	0.159234	0.174822	0.0865009	0.0626017	0.130083	0.0511975	9	0.112426	0.0885268	0.0838516	0.142038	0.183601	0.174249	0.0880074	0.255295	0.229318	0.150812	0.0637988	9	0.458689	n.s
33.3	0.147286	0.0922151	0.136375	0.190406	0.0740318	0.197159	0.254827	0.184692	0.0792266	0.150691	0.0616003	9	0.13944	0.120738	0.133207	0.119699	0.135804	0.204901	0.0957995	0.156585	0.183599	0.143308	0.0337093	9	0.757687	n.s
33.7	0.0865009	0.0906567	0.122348	0.157156	0.100007	0.191964	0.221578	0.140531	0.101567	0.134701	0.0475422	9	0.144637	0.0947605	0.162818	0.0916437	0.123335	0.204381	0.080733	0.158663	0.124893	0.131763	0.0400441	9	0.88905	n.s
34.1	0.107283	0.121829	0.154039	0.251709	0.0683176	0.205472	0.217941	0.0548096	0.17482	0.150691	0.0680235	9	0.174768	0.0609913	0.154507	0.0760578	0.156585	0.247503	0.0641082	0.160742	0.132166	0.136381	0.0609461	9	0.644736	n.s
34.5	0.0859814	0.150401	0.244956	0.198717	0.057407	0.270933	0.184172	0.0402626	0.148843	0.153519	0.080457	9	0.115023	0.0625497	0.116582	0.134244	0.224123	0.185679	0.100475	0.16282	0.171651	0.141461	0.0492858	9	0.707493	n.s
34.8	0.160275	0.158715	0.254308	0.18417	0.0335095	0.160792	0.104684	0.0111704	0.119231	0.131873	0.0751934	9	0.142557	0.12853	0.196588	0.145674	0.278154	0.190354	0.171651	0.214773	0.155026	0.180367	0.0462969	9	0.122851	n.s
35.2	0.0828646	0.125984	0.151961	0.133257	0.0745513	0.115075	0.138453	0.0953337	0.122348	0.115537	0.0261657	9	0.162301	0.12801	0.226201	0.211654	0.269322	0.168534	0.254774	0.246464	0.148791	0.201783	0.0512037	9	0.000740432	p<0.05
35.6	0.085462	0.094293	0.140012	0.116113	0.135335	0.115075	0.188328	0.143129	0.121309	0.126562	0.0303038	9	0.13009	0.148271	0.193471	0.134763	0.183081	0.133207	0.129049	0.160742	0.098918	0.145733	0.0293629	9	0.191781	n.s
36	0.128583	0.0485742	0.148325	0.144687	0.132737	0.10832	0.152481	0.182614	0.157676	0.133778	0.0380334	9	0.0952817	0.071902	0.195549	0.120218	0.157104	0.176848	0.0344965	0.15139	0.0552771	0.117563	0.0566483	9	0.487611	n.s
36.4	0.109881	0.0766292	0.117153	0.0683176	0.0781876	0.12079	0.122867	0.144689	0.105204	0.104858	0.0254572	9	0.0968401	0.0355354	0.127491	0.116061	0.136843	0.101515	0.0293	0.116062	0.0828126	0.0936067	0.0382804	9	0.47502	n.s
36.7	0.146767	0.104165	0.0652008	0.0755902	0.0984488	0.114556	0.0948142	0.12079	0.0916956	0.101336	0.0243351	9	0.119179	-0.00914445	0.146194	0.184638	0.115023	0.07554	0.0604719	0.110868	0.127491	0.103362	0.0556062	9	0.922048	n.s
37.1	0.181055	0.0953319	0.0371458	0.107801	0.0683176	0.122867	0.124947	0.102087	0.0444184	0.0982191	0.0444655	9	0.125413	0.0147548	0.112424	0.217368	0.157624	0.112426	0.0615108	0.113465	0.107749	0.113637	0.0563096	9	0.528762	n.s
37.5	0.160794	0.0901372	0.00129868	0.127543	0.0657185	0.12027	0.154039	0.0719539	0.0142872	0.0895602	0.0569566	9	0.117621	0.0308584	0.0890463	0.185677	0.104113	0.0932038	0.116061	0.121257	0.0932021	0.105671	0.0404371	9	0.499963	n.s
37.9	0.137934	0.094293	-0.0210404	0.0693566	0.0423405	0.109879	0.118712	0.157676	0.0340289	0.0825754	0.0567668	9	0.08541	0.0209884	0.0765772	0.125932	0.0786551	0.0906065	0.0547576	0.0615125	0.0942411	0.0765201	0.0291981	9	0.78084	n.s
38.3	0.102606	0.117671	0.0231183	0.0366263	0.0802655	0.159754	0.180016	0.17482	0.0433795	0.102029	0.0605965	9	0.0900853	0.0376133	0.0495629	0.142038	0.112424	0.0557966	0.0199495	0.137882	0.104632	0.0833315	0.0444041	9	0.467079	n.s
38.6	0.130661	0.194042	-0.004935	0.0506538	0.0849425	0.0880593	0.201836	0.170664	0.013766	0.103299	0.0760773	9	0.0750188	0.0724215	0.119699	0.086449	0.155026	0.0833321	0.0038441	0.0833321	0.0511213	0.0811382	0.0417927	9	0.45803	n.s
39	0.0246784	0.175339	-0.0122093	0.0626017	0.0651991	0.0610433	0.210669	0.12027	-0.00753408	0.0777841	0.0773368	9	0.0843711	0.100476	0.140479	0.111385	0.136324	0.0906065	0.0926826	0.119699	0.0459249	0.102439	0.0290097	9	0.391169	n.s
39.4	0.115595	0.114035	0.00857303	0.0459768	0.0813045	0.0968921	0.106764	0.00337658	-0.031951	0.0600628	0.0553566	9	0.0843711	0.0895658	0.12801	0.101515	0.126971	0.0687851	0.0396912	0.122296	0.0365744	0.0886423	0.0350677	9	0.212529	n.s
39.8	0.117673	0.0896177	0.00753236	0.0303909	0.0672787	0.111437	0.204953	0.00389605	0.0148067	0.0719539	0.0665648	9	0.0744993	0.0677462	0.00851936	0.115022	0.137362	0.0480045	0.043847	0.181003	0.0230663	0.0776745	0.0564935	9	0.846705	n.s
40.2	0.0693566	0.0792266	-0.0449396	-0.00337829	0.0849425	0.085462	0.165989	0.107801	0.0288325	0.0636991	0.0623735	9	0.0230663	0.0360549	0.0386523	0.102554	0.166976	0.01943	0.0599524	0.146715	0.0547576	0.0720176	0.0542459	9	0.766694	n.s
40.5	0.0641618	0.0885788	0.0267563	-0.00961197	0.102606	0.0506538	0.13222	0.156637	0.0215599	0.0703957	0.0544828	9	0.0552771	0.020469	0.10723	0.0474833	0.163338	0.101515	-0.0179772	0.132687	0.150351	0.0844859	0.0617512	9	0.614862	n.s
40.9	0.0911779	0.115593	0.0335095	0.00597394	0.113515	0.0600043	0.0594866	0.14157	0.0615627	0.0758215	0.0432299	9	0.0885268	0.0215079	0.109827	0.01943	0.218928	0.200226	0.0412496	0.117621	0.121777	0.104344	0.0717081	9	0.32527	n.s
41.3	0.0916973	0.085462	0.0620839	0.00337658	0.0392237	0.04286	0.111439	0.12027	0.0200014	0.064046	0.0408045	9	0.177365	0.0235858	0.0765772	0.0365744	0.170093	0.153987	0.0381328	0.0677462	0.0822932	0.0918172	0.0600025	9	0.270013	n.s
41.7	0.0168846	0.0335095	0.122348	-0.037667	-0.0174041	0.0896177	0.15352	0.0828646	-0.00805355	0.0484022	0.0666566	9	0.165417	0.0480028	0.120738	0.0843711	0.134246	0.138401	0.0381328	0.00800161	0.0916437	0.092106	0.0525656	9	0.143064	n.s
42	0.0194837	-0.00181816	0.133778	-0.0449396	0.0101297	0.138973	0.123908	0.127023	-0.0142872	0.0546945	0.0745687	9	0.142038	0.0672267	0.101515	0.0713825	0.106191	0.148793	0.0552771	0.113465	0.0687851	0.0971859	0.0338491	9	0.147443	n.s
42.4	0.0537724	-0.0127288	0.0605255	-0.0361068	0.0101297	0.133778	0.112997	0.0724734	0.00857131	0.0448236	0.0570434	9	0.136324	0.0407301	0.206459	0.070863	0.0937216	0.168534	0.000727263	0.132687	0.032938	0.0981094	0.0681358	9	0.0915009	n.s
42.8	0.0485759	-0.00753408	0.0641618	-0.0241589	0.0122076	0.111957	0.140012	0.0626034	-0.00701461	0.0445344	0.0564823	9	0.0911242	0.00488305	0.0994375	0.0781357	0.11814	0.119179	0.0225469	0.134765	0.0303407	0.077617	0.0472392	9	0.197052	n.s
43.2	0.0277953	-0.00805355	0.0371458	-0.0511733	0.00701289	0.111957	0.112997	0.106243	-0.0137678	0.036684	0.0607798	9	0.0843711	-0.0018701	0.0937216	0.100996	0.106191	0.071902	0.0407301	0.157104	0.00696094	0.0733452	0.0506529	9	0.184147	n.s
43.6	0.0210421	-0.00337829	0.0283147	-0.0303926	0.0636406	0.094293	0.115075	-0.0189625	-0.0210421	0.0276211	0.0527959	9	0.0594346	0.000727263	0.0396912	0.133205	0.0968401	0.0625515	0.00851936	0.10671	0.0376133	0.0605881	0.0446918	9	0.172533	n.s
43.9	-0.0101297	-0.018443	0.0615645	-0.0335095	0.00701289	0.0771487	0.126505	0.130661	0.0241572	0.040552	0.0614576	9	0.0796958	-0.00498866	0.00903884	0.115022	0.0843711	0.0568373	-0.0138197	0.120218	0.0786551	0.0583366	0.0502973	9	0.511646	n.s
44.3	-0.00233763	-0.0106509	-0.0236378		-0.00857303	0.09897	0.162353	0.0407821	-0.00961197	0.0309117	0.0665646	8	0.032938	-0.00498866	-0.0340809	0.0677462	0.0531992	0.0661878	-0.017456	0.116062	0.0542382	0.037094	0.047965	9	0.831456	n.s
44.7	0.0205226	0.0122076	-0.0511733		0.0319493	0.0839035	0.224695	0.0490954	-0.0371458	0.0417567	0.0858389	8	0.0693046	0.0313796	-0.0117418	0.0417691	0.105671	0.0786569	-0.00446919	0.136324	0.0241053	0.0523332	0.0494468	9	0.765181	n.s
45.1	0.0179235	-0.0220811	-0.00545447		0.0220793	0.0652008	0.0802672	0.125465	-0.00753408	0.0344833	0.0511377	8	0.0521603	0.01943	-0.000311684	0.0734604	0.113984	0.12957	0.0552771	0.0282628	0.0256637	0.0552775	0.0437153	9	0.385759	n.s
45.5	0.02312	-0.046498	0.019482		0.0589654	0.122867	0.0522122	-0.0137678	0.0106492	0.0283788	0.0510402	8	0.0350159	-0.00498866	0.0770967	0.0568355	0.117101	0.105152	0.0131946	0.0147548	0.0137158	0.047542	0.0439212	9	0.423431	n.s
45.8	0.0516928	-0.0511733	-0.0444201		0.0101297	0.103645	0.0885788	0.00077921	-0.00753408	0.0189623	0.0574903	8	0.0526798	0.0163132	0.0235858	0.0672267	0.0968401	0.098918	0.00799989	0.010599	0.0542382	0.0476001	0.0353659	9	0.247601	n.s
46.2	-0.00077921	-0.0480564	-0.0251962		0.0168846	0.069876	0.0366263	0.0231183	-0.0490954	0.00292225	0.0419704	8	0.0557966	0.0615108	0.0235858	0.0417691	0.0396912	0.098918	0.0152725	0.0386523	0.08541	0.0511785	0.027402	9	0.0171849	p<0.05
46.6	-0.0241572	-0.0485759	-0.0340289		-0.00337829	0.0662397	0.0641618	0.0116899	-0.031951	-1.12757e-17	0.0443598	8	0.0563161	0.0386523	0.0282628	0.0760578	0.0537187	0.0537187	0.000727263	0.070863	0.048524	0.0474267	0.0227857	9	0.0211831	p<0.05
47	-0.0122076	-0.0397449	-0.00857131		-0.00493671	0.0542901	0.0792283	0.0579264	-0.046498	0.00993579	0.0474776	8	0.0713825	0.048524	0.0490434	0.086449	0.057355	0.0038441	0.0531992	0.000727263	0.0454054	0.0462144	0.0280702	9	0.0854865	n.s
47.3	-0.0511733		0.0293537		0.00545447	0.0605238	0.0870204	0.0361068		0.027881	0.0477187	6	0.0724215	0.0500824	0.0376133	0.0635887	0.0848905	0.0261849	0.0568355	0.010599	0.047485	0.0499668	0.0229967	9	0.328683	n.s
47.7	-0.0381847		0.0127288		-0.0090925	0.0584459	0.075592	0.0568875		0.0260628	0.0447066	6	0.0542382	0.0506019	0.00799989	0.0750188	0.115023	0.0261849	0.0765772	0.0594346	0.071902	0.0596645	0.0308988	9	0.14672	n.s
48.1			0.0496149		-0.0511733	0.0376653	0.0246784	0.0127288		0.0147028	0.0393357	5	0.0116379	0.0474833	0.0199495	0.057355	0.0693046	0.0978791	0.0552771	0.0557966	0.0703436	0.0538919	0.0260748	9	0.0926829	n.s
48.5			-0.004935		-0.0335095	0.0376653	0.0314316	0.0267563		0.0114817	0.0300441	5	0.00852108	0.0443665	0.0531992	0.0246248	0.0615108	0.0713825	-0.0164171	0.0152742	0.0620303	0.0360547	0.0295966	9	0.177442	n.s
48.9													0.0137158	0.00436358	0.0615108	-0.0117418	0.0355354	0.0183911	0.0474833	0.115023	0.00488305	0.0321294	0.0386455	9
49.2													-0.0122613	-0.0133002	0.0973596	-0.0340809	0.033977	0.0921649	-0.0340809	0.0173521	0.0318991	0.0198922	0.0494157	9
49.6													-0.0231702	0.000207789	0.0609913	0.0412496	0.0531992	0.120738	0.0105973	0.0490434	0.0318991	0.0383061	0.0413748	9
50													-0.00914273	0.0199495	0.0344965	0.00488305	-0.0200534	0.0781374	0.0287805	0.0318991	0.0511213	0.0244524	0.0301683	9
50.4													-0.00810379	0.0422886	0.00955831	0.000207789	-0.0112223	0.0454071	0.0365744	0.0568373	0.0625497	0.0260108	0.0285586	9
50.8													-0.0340809	0.0417691	0.0147548	-0.0236914	0.00228568	0.0293017	0.0116362	0.0895658	0.058394	0.0211039	0.0389035	9
51.1														0.043847	-0.00550642	0.00644147	0.032938	0.0272238	0.070863	0.11814	0.0604719	0.0443024	0.0391961	8
51.5														0.0381328	-0.00135063		0.00228568	0.0552771	0.080733	0.126973	0.0396912	0.0488203	0.0448109	7
51.9														0.0116362	0.00176621		-0.018495	0.0552771	0.00540252	0.0131963	0.0147548	0.011934	0.022212	7
52.3														0.00436358	0.0890463		-0.0335614	0.0443682	0.0765772	0.0630709	0.0173521	0.0373167	0.0436626	7
52.7														-0.0081055	0.0646294		-0.0340809	0.0163132	0.0500807	0.0568373	0.00176621	0.0210629	0.0372076	7
53														-0.0242109	0.0225469			-0.0294039	0.0786551	-0.0133002	-0.0335614	0.000120925	0.0434717	6
53.4															-0.00238958			-0.00862326	0.0791746	-0.0340809	-0.0340809	0	0.046561	5
53.8															-0.0112223			-0.00602589	0.0137141	0.0173521	0.01943	0.0066496	0.0142115	5

### Sheet: S2
	Control									ap>dally													ap>dlp													ttest(control vs ap>dally)	p<0.05?	ttest(control vs ap>dlp)	p<0.05?	ttest(ap>dally vs ap>dlp)	p<0.05?
x0	5	7	6	4	3	1	average	std	count	1	17	4	5	12	2	3	13	14	18	average	std	count	6	7	8	9	10	11	19	15	16	20	average	std	count
-66.1										0.00741461	0.0271739			0.07905	0.00246665	0.0345754				0.0301361	0.0304258	5
-65.7										0.0123544	0.0345836			0.0642306	0.019756	0.0568127				0.0375475	0.0226006	5
-65.3										0.054351	0.0345836			0.0642306	0.0395152	0.0444632				0.0474287	0.0119021	5
-64.9										0.0172942	0.0444632			0.0271739	0.0345754	0.0345754		0.022234		0.0300527	0.00980581	6
-64.6										0.0123544	0.0271739			0.022234	0.0518729	0.0592826		0.00988451		0.0304671	0.0205858	6
-64.2										0.0617607	0.07905			0.0370535	0.0839817	0.0568127		0.0172942		0.0559921	0.0253189	6
-63.8										0.0617607	0.0839898			0.0247039	0.0864516	0.0716322		0.0345836		0.0605203	0.0257052	6
-63.4										0.0494112	0.0642306			0.0321137	0.0790419	0.0691622		0.0321137		0.0543455	0.0196978	6
-63.1										0.0815199	0.0419933			0.0247039	0.108681	0.0222259		0.0247039		0.050638	0.0361933	6
-62.7										0.0494112	0.0345836			0.0395234	0.0543428	0.0716322		0.0247039		0.0456995	0.0165137	6
-62.3										0.0296438	0.0247039	0.0543428		0.0469331	0.0741021	0.0642224	0.00246665	0.0395234		0.0419923	0.0230586	8
-61.9										0.0469331	0.0543428	0.076572		0.0419933	0.0419933	0.0741021	-0.00247317	0.0271739		0.0450797	0.0254228	8
-61.5										0.00741461	0.0518729	0.0469331		0.0321137	0.0271657	0.0691622	0.0271657	0.0864597		0.043536	0.025499	8
-61.2										0.0197641	0.0543428	0.0148243	0.00987636	0.0345836	0.0246958	0.0321055	0.0172861	0.0938695		0.0334831	0.026263	9
-60.8										0.106219	0.0345836	0.076572	-0.0222324	0.0691704	0.0296356	0.0296356	0.019756	0.0592826	0.00988451	0.0412507	0.0370636	10
-60.4										0.106219	0.0345836	0.0815118	-0.0123528	0.0568127	0.0321055	0.0543428	0.019756	0.0395234	0.049403	0.0461905	0.0325649	10
-60										0.0938695	0.0296438	0.076572	0.00987636	0.0370535	0.0568127	0.0617525	0.049403	0.0444632	0.0247039	0.048415	0.0250617	10
-59.7										0.0494112	0.0395234	0.0741021	0.0321055	0.0321137	0.0864516	0.0345754	0.0419851	0.0568127	0.0370535	0.0484134	0.0187109	10
-59.3										0.0296438	0.0568209	0.076572	0.0345754	0.0345836	0.0938613	0.0345754	0.0691622	0.0617607	0.0197641	0.0511319	0.0240628	10
-58.9										0.0271739	0.0296438	0.0913914	0.00987636	0.0296438	0.0790419	0.0741021	0.0543428	0.0667005	0.0123544	0.0474271	0.0293372	10
-58.5										0.0321137	0.0617607	0.0568127	0.0123463	0.0716403	0.108681	0.0592826	0.044455	0.0716403	0.0024748	0.0521207	0.0309714	10
-58.1										0.0518811	0.0543428	0.0296438	-0.00494307	0.0815199	0.101271	0.0543428	0.0395152	0.0815199	0.00741461	0.0496508	0.0333539	10
-57.8										0.0395234	0.0395234	0.0321137	0.00740646	0.0592826	0.0543428	0.0691622	0.049403	0.0592826	0.0197641	0.0429804	0.0192465	10
-57.4										0.00988451	0.0271739	0.0271739	0.019756	0.0469331	0.0741021	0.0913914	0.0543428	0.0419933	0.0197641	0.0412515	0.0260371	10
-57										0.0247039	0.0247039	0.0345836	0.0123463	0.0172942	0.0864516	0.0568127	0.0296356	0.0370535	0.0321137	0.0355699	0.0216025	10
-56.6										0.0345836	0.0592908	-3.2606e-06	-3.2606e-06	0.0148243	0.101271	0.0444632	0.0172861	0.0172942	0.0247039	0.0313711	0.0307873	10
-56.3										0.0197641	0.0667005	0.00987636	0.00246665	0.0247039	0.0716322	0.0691622	-0.00494307	0.00741461	0.0518729	0.031865	0.0299712	10
-55.9										0.0148243	0.0271739	0.0197641	0.0148162	0.0247039	0.0790419	0.0395234	0.0370453	0.0247039	0.0321137	0.0313711	0.0187404	10
-55.5										0.0321137	0.0271739	0.0172942	0.0395152	0.0345836	0.0988011	0.0988011	0.049403	0.022234	0.0123544	0.0432274	0.0311825	10
-55.1										0.0494112	0.0123544	0.0123544	0.0246958	0.022234	0.11609	0.108681	0.0172861	0.0345836	0.022234	0.0419925	0.0387226	10
-54.7										0.0444632	-0.00246501	0.022234	-0.00988288	0.0345836	0.0444632	0.0963312	-3.2606e-06	0.049403	0.0296438	0.0308771	0.031293	10
-54.4										0.118569	0.0123544	0.0592826	-0.00247317	0.101279	0.0543428	0.0518729	-3.2606e-06	0.0741102	0.0049447	0.0474279	0.0430191	10
-54										0.133396	0.0395234	0.0642224	0.00246665	0.0889296	0.0469331	0.0691622	0.0419851	0.049403	0.0395234	0.0575545	0.0349954	10
-53.6										0.0741102	0.0395234	0.0395234	-0.00247317	0.0716403	0.0469331	0.0642224	0.0419851	0.0716403	0.0667005	0.0513806	0.0236329	10
-53.2										0.0617607	0.0815199	0.0419933	-0.00494307	0.0345836	0.00987636	0.076572	0.0370453	0.0568127	0.0815199	0.0476741	0.0296685	10
-52.9										0.0469331	0.0716403	0.0469331	-3.2606e-06	0.0296438	-0.00988288	0.0444632	0.0246958	0.0667005	0.0617607	0.0382884	0.0272934	10
-52.5										0.0518811	0.0419933	0.0123544	-0.00247317	0.0543428	-0.0148227	0.0518729	0.0321055	0.0691704	0.0370535	0.0333478	0.026967	10
-52.1										0.0419933	0.0938695	0.0271739	-0.0123528	0.0271739	0.00246665	0.0691622	0.0469331	0.0469331	0.00741461	0.0350767	0.031886	10
-51.7				0.102507	0.0382897	0.00864263	0.0498132	0.0479816	3	0.0889296	0.0938695	0.0518729	-0.0345819	0.00988451	0.0469331	0.108681	0.0296356	0.0543428	-0.0148145	0.0434752	0.0469852	10														0.852162	n.s
[truncated: 106,456 more chars]
